# Nuclear Argonaute protein NRDE-3 switches small RNA partners during embryogenesis to mediate temporal-specific gene regulatory activity

**DOI:** 10.1101/2024.07.29.605686

**Authors:** Shihui Chen, Carolyn M. Phillips

**Affiliations:** Department of Biological Sciences, University of Southern California, Los Angeles, CA 90089

## Abstract

RNA interference (RNAi) is a conserved gene regulation mechanism that utilizes the Argonaute protein and their associated small RNAs to exert regulatory function on complementary transcripts. While the majority of germline-expressed RNAi pathway components reside in perinuclear germ granules, it is unknown whether and how RNAi pathways are spatially organized in other cell types. Here we find that the small RNA biogenesis machinery is spatially and temporally organized during embryogenesis. Specifically, the RNAi factor, SIMR-1, forms visible concentrates during mid-embryogenesis that contain an RNA-dependent RNA polymerase, a poly-UG polymerase, and the unloaded nuclear Argonaute protein, NRDE-3. We also observe that many other RNAi factors form foci in embryonic cells distinct from “SIMR granules”, including the Argonaute protein CSR-1, underscoring a potential role for cytoplasmic concentrates of RNAi factors to promote gene regulation in embryos. Curiously, coincident with the appearance of the SIMR granules, the small RNAs bound to NRDE-3 switch from predominantly CSR-class 22G-RNAs to ERGO-dependent 22G-RNAs. Prior work has shown that NRDE-3 binds ERGO-dependent 22G-RNAs in the somatic cells of larvae and adults to silence ERGO-target genes; here we demonstrate that NRDE-3-bound, CSR-class 22G-RNAs repress transcription in oocytes. Thus, our study defines two separable roles for NRDE-3, targeting germline-expressed genes during oogenesis to promote global transcriptional repression, and switching during embryogenesis to repress recently duplicated genes and retrotransposons in somatic cells, highlighting the plasticity of Argonaute proteins and the need for more precise temporal characterization of Argonaute-small RNA interactions.

## Supplemental File 3 for "Nuclear Argonaute protein NRDE-3 switches small RNA partners during embryogenesis to mediate temporal-specific gene regulatory activity"

### Sheet: Table summary
Supplementary Table 3. Small RNA enrichment in NRDE-3 immunoprecipitations.
Sheet 1	Table summary
Sheet 2	ERGO gene lists
Sheet 3	Small RNAs(Ave>10RPM) and significantly enriched(>2 fold) in NRDE-3 IPs in different mutants and at different stages
Sheet 4	CSR targets and maternal gene lists

### Sheet: ERGO gene lists
Supplementary Table 3, Sheet 2. ERGO gene lists used in this paper
ERGO - Manage	ERGO - Fischer	ERGO list - this study
WBGene00005257	WBGene00045382	WBGene00219617
WBGene00010148	WBGene00269426	WBGene00012760
WBGene00013288	WBGene00219689	WBGene00235357
WBGene00016308	WBGene00044167	WBGene00021023
WBGene00021274	WBGene00219661	WBGene00017104
WBGene00005308	WBGene00219307	WBGene00019055
WBGene00007485	WBGene00185076	WBGene00219699
WBGene00008086	WBGene00194699	WBGene00219343
WBGene00044443	WBGene00021018	WBGene00219690
WBGene00015895	WBGene00219755	WBGene00044402
WBGene00018711	WBGene00194794	WBGene00195023
WBGene00022446	WBGene00014888	WBGene00195022
WBGene00001523	WBGene00021019	WBGene00220142
WBGene00002246	WBGene00018252	WBGene00195024
WBGene00019863	WBGene00012819	WBGene00249812
WBGene00219957	WBGene00044478	WBGene00007091
WBGene00011267	WBGene00008812	WBGene00195027
WBGene00022443	WBGene00020352	WBGene00013644
WBGene00020560	WBGene00010507	WBGene00194794
WBGene00020306	WBGene00194708	WBGene00219718
WBGene00019420	WBGene00010100	WBGene00022728
WBGene00044692	WBGene00050910	WBGene00012818
WBGene00086555	WBGene00269383	WBGene00194680
WBGene00006756	WBGene00012452	WBGene00194982
WBGene00012899	WBGene00219688	WBGene00012819
WBGene00013622	WBGene00219771	WBGene00195254
WBGene00000819	WBGene00219571	WBGene00014888
WBGene00019705	WBGene00016635	WBGene00020817
WBGene00015430	WBGene00195027	WBGene00008812
WBGene00045056	WBGene00010102	WBGene00255426
WBGene00015888	WBGene00219954	WBGene00077772
WBGene00013062	WBGene00219304	WBGene00206390
WBGene00022438	WBGene00022486	WBGene00195255
WBGene00016487	WBGene00219699	WBGene00249813
WBGene00044606	WBGene00219756	WBGene00219206
WBGene00005191	WBGene00021589	WBGene00007213
WBGene00194675	WBGene00017225	WBGene00235158
WBGene00008695	WBGene00219660	WBGene00219688
WBGene00011393	WBGene00219443	WBGene00194667
WBGene00013614	WBGene00008447	WBGene00021018
WBGene00013666	WBGene00235158	WBGene00012592
WBGene00197843	WBGene00044559	WBGene00003354
WBGene00021505	WBGene00195060	WBGene00050911
WBGene00018456	WBGene00019174	WBGene00022729
WBGene00017571	WBGene00018199	WBGene00012290
WBGene00020212	WBGene00022729	WBGene00185118
WBGene00007769	WBGene00022730	WBGene00185076
WBGene00022726	WBGene00219687	WBGene00016635
WBGene00009148	WBGene00195255	WBGene00195034
WBGene00269383	WBGene00219707	WBGene00235387
WBGene00016641	WBGene00077772	WBGene00050910
WBGene00017639	WBGene00018856	WBGene00044559
WBGene00003075	WBGene00020817	WBGene00219455
WBGene00014063	WBGene00021375	WBGene00017612
WBGene00021483	WBGene00219493	WBGene00195186
WBGene00175029	WBGene00044728	WBGene00219302
WBGene00009788	WBGene00195028	WBGene00014562
WBGene00013511	WBGene00018690	WBGene00021589
WBGene00202374	WBGene00007091	WBGene00022730
WBGene00016076	WBGene00195233	WBGene00195185
WBGene00013618	WBGene00249813	WBGene00219771
WBGene00044200	WBGene00195186	WBGene00219660
WBGene00021130	WBGene00023036	WBGene00044728
WBGene00022640	WBGene00018688	WBGene00194708
WBGene00002088	WBGene00013816	WBGene00044478
WBGene00194981	WBGene00195185	WBGene00022731
WBGene00007218	WBGene00045410	WBGene00018199
WBGene00017182	WBGene00077437	WBGene00044167
WBGene00014858	WBGene00194667	WBGene00019174
WBGene00010330	WBGene00219748	WBGene00010507
WBGene00008270	WBGene00194680	WBGene00012455
WBGene00018204	WBGene00045366	WBGene00194913
WBGene00008937	WBGene00195034	WBGene00194650
WBGene00020666	WBGene00077787	WBGene00023036
WBGene00010311	WBGene00206362	WBGene00219728
WBGene00018760	WBGene00194681	WBGene00195060
WBGene00012124	WBGene00017941	WBGene00219571
WBGene00008226	WBGene00022731	WBGene00219493
WBGene00021835	WBGene00185118	WBGene00014505
WBGene00012961	WBGene00019282	WBGene00010100
WBGene00003552	WBGene00013644	WBGene00194699
WBGene00012396	WBGene00044149	WBGene00219707
WBGene00001247	WBGene00077552	WBGene00021375
WBGene00197474	WBGene00021188	WBGene00219304
WBGene00044372	WBGene00194650	WBGene00219307
WBGene00195183	WBGene00044200	WBGene00269426
WBGene00017949	WBGene00235387	WBGene00219661
WBGene00012985	WBGene00014505	WBGene00013638
WBGene00077756	WBGene00219451	WBGene00219954
WBGene00020669	WBGene00219728	WBGene00045366
WBGene00012061	WBGene00003654	WBGene00195233
WBGene00044768	WBGene00195254	WBGene00219859
WBGene00019638	WBGene00012499	WBGene00016993
WBGene00021976	WBGene00044439	WBGene00077437
WBGene00196365	WBGene00019511	WBGene00219755
WBGene00018252	WBGene00194923	WBGene00010102
WBGene00219932	WBGene00021607	WBGene00018856
WBGene00016110	WBGene00012498	WBGene00019282
WBGene00018186	WBGene00010295	WBGene00195253
WBGene00009061	WBGene00012151	WBGene00021019
WBGene00219571	WBGene00164974	WBGene00219758
WBGene00044217	WBGene00194981	WBGene00195170
WBGene00012499	WBGene00016993	WBGene00010402
WBGene00002222	WBGene00020840	WBGene00012239
WBGene00010585	WBGene00017930	WBGene00219451
WBGene00077712	WBGene00011291	WBGene00219477
WBGene00012911	WBGene00018204	WBGene00219689
WBGene00017405	WBGene00219490	WBGene00194681
WBGene00008932	WBGene00269431	WBGene00008447
WBGene00020371	WBGene00007303	WBGene00219594
WBGene00018202	WBGene00195023	WBGene00045410
WBGene00018634	WBGene00195040	WBGene00012452
WBGene00022311	WBGene00009496	WBGene00019511
WBGene00009696	WBGene00195022	WBGene00017225
WBGene00016012	WBGene00195024	WBGene00022486
WBGene00219315	WBGene00194661	WBGene00269383
WBGene00006750	WBGene00050903	WBGene00219748
WBGene00021301	WBGene00219751	WBGene00020352
WBGene00011456	WBGene00007523	WBGene00269431
WBGene00009020	WBGene00012455
WBGene00044401	WBGene00016520
WBGene00189948	WBGene00021186
WBGene00235259	WBGene00206507
WBGene00018005	WBGene00219634
WBGene00022308	WBGene00009863
WBGene00017082	WBGene00022352
WBGene00017106	WBGene00012010
WBGene00016871	WBGene00007213
WBGene00022334	WBGene00194913
WBGene00000469	WBGene00013779
WBGene00022951	WBGene00007960
WBGene00012792	WBGene00201684
WBGene00268204	WBGene00022728
WBGene00014033	WBGene00014293
WBGene00013403	WBGene00014367
WBGene00017291	WBGene00014366
WBGene00020473	WBGene00014632
WBGene00003585	WBGene00015321
WBGene00003648	WBGene00196134
WBGene00006939	WBGene00219758
WBGene00012107	WBGene00045116
WBGene00019816	WBGene00196165
WBGene00195048	WBGene00199726
WBGene00014663	WBGene00201282
WBGene00189980	WBGene00014633
WBGene00020146	WBGene00219206
WBGene00012847	WBGene00011387
WBGene00044281	WBGene00014306
WBGene00016070	WBGene00196673
WBGene00015020	WBGene00017942
WBGene00013410	WBGene00013638
WBGene00013370	WBGene00012290
WBGene00045302	WBGene00014615
WBGene00013222	WBGene00014631
WBGene00019739	WBGene00201023
WBGene00045255	WBGene00044927
WBGene00007600	WBGene00195860
WBGene00014099	WBGene00012239
WBGene00043534	WBGene00194997
WBGene00022272	WBGene00014389
WBGene00045058	WBGene00023220
WBGene00020793	WBGene00014531
WBGene00001814	WBGene00022920
WBGene00001666	WBGene00023047
WBGene00001188	WBGene00022976
WBGene00008929	WBGene00014381
WBGene00018222	WBGene00023221
WBGene00015601	WBGene00022944
WBGene00020100	WBGene00023099
WBGene00000221	WBGene00014601
WBGene00194660	WBGene00018712
WBGene00021790	WBGene00022903
WBGene00017100	WBGene00014448
WBGene00022382	WBGene00014399
WBGene00022848	WBGene00014606
WBGene00014807	WBGene00014442
WBGene00012490	WBGene00014427
WBGene00013812	WBGene00014398
WBGene00011737	WBGene00014415
WBGene00010584	WBGene00197760
WBGene00021079	WBGene00014426
WBGene00206376	WBGene00014443
WBGene00019814	WBGene00198233
WBGene00021075	WBGene00023046
WBGene00013508	WBGene00023073
WBGene00001671	WBGene00014285
WBGene00013499	WBGene00014026
WBGene00012151	WBGene00014299
WBGene00044641	WBGene00197386
WBGene00005061	WBGene00014438
WBGene00017071	WBGene00014369
WBGene00009988	WBGene00198415
WBGene00023351	WBGene00200532
WBGene00045043	WBGene00014126
WBGene00013233	WBGene00014440
WBGene00022682	WBGene00199441
WBGene00015576	WBGene00014343
WBGene00009767	WBGene00195997
WBGene00022070	WBGene00235251
WBGene00219443	WBGene00199433
WBGene00008890	WBGene00014449
WBGene00006985	WBGene00197003
WBGene00017900	WBGene00022930
WBGene00194956	WBGene00197916
WBGene00018990	WBGene00014446
WBGene00015963	WBGene00202433
WBGene00016030	WBGene00006436
WBGene00194678	WBGene00014332
WBGene00014906	WBGene00201369
WBGene00013565	WBGene00023164
WBGene00201366	WBGene00014540
WBGene00006962	WBGene00196017
WBGene00013162	WBGene00200877
WBGene00044209	WBGene00199910
WBGene00012624	WBGene00196238
WBGene00004057	WBGene00022995
WBGene00009089	WBGene00199934
WBGene00022275	WBGene00023161
WBGene00022685	WBGene00014346
WBGene00003520	WBGene00014275
WBGene00004045	WBGene00014551
WBGene00220218	WBGene00200096
WBGene00195170	WBGene00014441
WBGene00008177	WBGene00197566
WBGene00012498	WBGene00198453
WBGene00013163	WBGene00199124
WBGene00022315	WBGene00202173
WBGene00003523	WBGene00010402
WBGene00044482	WBGene00200673
WBGene00012201	WBGene00199151
WBGene00008517	WBGene00196467
WBGene00004827	WBGene00200825
WBGene00007926	WBGene00195273
WBGene00013234	WBGene00200903
WBGene00007133	WBGene00195702
WBGene00019302	WBGene00200097
WBGene00022543	WBGene00249812
WBGene00022512	WBGene00200917
WBGene00017890
WBGene00010868
WBGene00007680
WBGene00195233
WBGene00012577
WBGene00018479
WBGene00019909
WBGene00023399
WBGene00008945
WBGene00045077
WBGene00021727
WBGene00077558
WBGene00018671
WBGene00020564
WBGene00012846
WBGene00019589
WBGene00044154
WBGene00008353
WBGene00019872
WBGene00016273
WBGene00015247
WBGene00008351
WBGene00007672
WBGene00021464
WBGene00008090
WBGene00023209
WBGene00015735
WBGene00012442
WBGene00013617
WBGene00194794
WBGene00013685
WBGene00012295
WBGene00007164
WBGene00219647
WBGene00021726
WBGene00009697
WBGene00219758
WBGene00012967
WBGene00021893
WBGene00012412
WBGene00021819
WBGene00001008
WBGene00013673
WBGene00014130
WBGene00017796
WBGene00015012
WBGene00044504
WBGene00012003
WBGene00011531
WBGene00022063
WBGene00269378
WBGene00219207
WBGene00005961
WBGene00201019
WBGene00021672
WBGene00235272
WBGene00010448
WBGene00008620
WBGene00022736
WBGene00016307
WBGene00021531
WBGene00011433
WBGene00021966
WBGene00016345
WBGene00013408
WBGene00013755
WBGene00021095
WBGene00017751
WBGene00235353
WBGene00022209
WBGene00185077
WBGene00007119
WBGene00021606
WBGene00017698
WBGene00044256
WBGene00219699
WBGene00011592
WBGene00009660
WBGene00001111
WBGene00022312
WBGene00044560
WBGene00022216
WBGene00044693
WBGene00016882
WBGene00006784
WBGene00044799
WBGene00001859
WBGene00006982
WBGene00004321
WBGene00012618
WBGene00206497
WBGene00008996
WBGene00015199
WBGene00001745
WBGene00019442
WBGene00045272
WBGene00016758
WBGene00009572
WBGene00016242
WBGene00010226
WBGene00003941
WBGene00044705
WBGene00013009
WBGene00010931
WBGene00018304
WBGene00019370
WBGene00020527
WBGene00012238
WBGene00012848
WBGene00010003
WBGene00012407
WBGene00255736
WBGene00022016
WBGene00010528
WBGene00007213
WBGene00206415
WBGene00007055
WBGene00002100
WBGene00009657
WBGene00009437
WBGene00011829
WBGene00017515
WBGene00197009
WBGene00013507
WBGene00014958
WBGene00011498
WBGene00044371
WBGene00022163
WBGene00015639
WBGene00004196
WBGene00021653
WBGene00013575
WBGene00012993
WBGene00010067
WBGene00018615
WBGene00014178
WBGene00006570
WBGene00014907
WBGene00020678
WBGene00220084
WBGene00021416
WBGene00077646
WBGene00012452
WBGene00016319
WBGene00009721
WBGene00044637
WBGene00044486
WBGene00003602
WBGene00021264
WBGene00004249
WBGene00001705
WBGene00014814
WBGene00018537
WBGene00006616
WBGene00003017
WBGene00002151
WBGene00010365
WBGene00002977
WBGene00000081
WBGene00009026
WBGene00016558
WBGene00043990
WBGene00013036
WBGene00008728
WBGene00012227
WBGene00014090
WBGene00021679
WBGene00022517
WBGene00016165
WBGene00019133
WBGene00021700
WBGene00044468
WBGene00005387
WBGene00045062
WBGene00000089
WBGene00007667
WBGene00012554
WBGene00019198
WBGene00019517
WBGene00009380
WBGene00003402
WBGene00012289
WBGene00022353
WBGene00022349
WBGene00022485
WBGene00021931
WBGene00018772
WBGene00014148
WBGene00019536
WBGene00015158
WBGene00000554
WBGene00021885
WBGene00010921
WBGene00044045
WBGene00013615
WBGene00201351
WBGene00018383
WBGene00077552
WBGene00008111
WBGene00023382
WBGene00010243
WBGene00013184
WBGene00007075
WBGene00010453
WBGene00021927
WBGene00019875
WBGene00013352
WBGene00018363
WBGene00022262
WBGene00003124
WBGene00010804
WBGene00021148
WBGene00008782
WBGene00013221
WBGene00010976
WBGene00001955
WBGene00010417
WBGene00011465
WBGene00007309
WBGene00235352
WBGene00009021
WBGene00011049
WBGene00008776
WBGene00000535
WBGene00000775
WBGene00022103
WBGene00008138
WBGene00018878
WBGene00015868
WBGene00009221
WBGene00021357
WBGene00050935
WBGene00013620
WBGene00002990
WBGene00022020
WBGene00012096
WBGene00007079
WBGene00010177
WBGene00016078
WBGene00014105
WBGene00003884
WBGene00020363
WBGene00012623
WBGene00012854
WBGene00044655
WBGene00017252
WBGene00001638
WBGene00044675
WBGene00018606
WBGene00002065
WBGene00022302
WBGene00012851
WBGene00013554
WBGene00043988
WBGene00014956
WBGene00023246
WBGene00044220
WBGene00022486
WBGene00000518
WBGene00020456
WBGene00219954
WBGene00219771
WBGene00000903
WBGene00021817
WBGene00018228
WBGene00023314
WBGene00195034
WBGene00018579
WBGene00044907
WBGene00044222
WBGene00010735
WBGene00009866
WBGene00189978
WBGene00022843
WBGene00000780
WBGene00012548
WBGene00012796
WBGene00017930
WBGene00001459
WBGene00007982
WBGene00044503
WBGene00019735
WBGene00018807
WBGene00009511
WBGene00007275
WBGene00017152
WBGene00017189
WBGene00010184
WBGene00011712
WBGene00020373
WBGene00016340
WBGene00008858
WBGene00022607
WBGene00019035
WBGene00050920
WBGene00219707
WBGene00018021
WBGene00004198
WBGene00017533
WBGene00022608
WBGene00009510
WBGene00013802
WBGene00022100
WBGene00010919
WBGene00007984
WBGene00017629
WBGene00021487
WBGene00016346
WBGene00013230
WBGene00013537
WBGene00021027
WBGene00219206
WBGene00044034
WBGene00017944
WBGene00006592
WBGene00219589
WBGene00022519
WBGene00001548
WBGene00012040
WBGene00008690
WBGene00015321
WBGene00044149
WBGene00044161
WBGene00004933
WBGene00195155
WBGene00195185
WBGene00013672
WBGene00022274
WBGene00010769
WBGene00022690
WBGene00021430
WBGene00019574
WBGene00015562
WBGene00219319
WBGene00020455
WBGene00007679
WBGene00200434
WBGene00013613
WBGene00018433
WBGene00022290
WBGene00021333
WBGene00021278
WBGene00017099
WBGene00006640
WBGene00020352
WBGene00017942
WBGene00000728
WBGene00000895
WBGene00021013
WBGene00010610
WBGene00043989
WBGene00014944
WBGene00007139
WBGene00009867
WBGene00022560
WBGene00018770
WBGene00022207
WBGene00004240
WBGene00009658
WBGene00000961
WBGene00007303
WBGene00206532
WBGene00014914
WBGene00012969
WBGene00005223
WBGene00016299
WBGene00020256
WBGene00044461
WBGene00012290
WBGene00003182
WBGene00206535
WBGene00019267
WBGene00017711
WBGene00019208
WBGene00019991
WBGene00235277
WBGene00008922
WBGene00014920
WBGene00012798
WBGene00007063
WBGene00077585
WBGene00012572
WBGene00005903
WBGene00018439
WBGene00010451
WBGene00005147
WBGene00022441
WBGene00077490
WBGene00016697
WBGene00044038
WBGene00014562
WBGene00017148
WBGene00001042
WBGene00023291
WBGene00007899
WBGene00012103
WBGene00001976
WBGene00007376
WBGene00002184
WBGene00003848
WBGene00195186
WBGene00235354
WBGene00021449
WBGene00015830
WBGene00013321
WBGene00020612
WBGene00021668
WBGene00009018
WBGene00000647
WBGene00016931
WBGene00000821
WBGene00016864
WBGene00016635
WBGene00197552
WBGene00023313
WBGene00021941
WBGene00021193
WBGene00018771
WBGene00021096
WBGene00269431
WBGene00013074
WBGene00044728
WBGene00015115
WBGene00008568
WBGene00013501
WBGene00011365
WBGene00000636
WBGene00016585
WBGene00007076
WBGene00016637
WBGene00010371
WBGene00000730
WBGene00000622
WBGene00008726
WBGene00043992
WBGene00017310
WBGene00018690
WBGene00010934
WBGene00015914
WBGene00001663
WBGene00219700
WBGene00021194
WBGene00023245
WBGene00013623
WBGene00017582
WBGene00195071
WBGene00269438
WBGene00044467
WBGene00195253
WBGene00021417
WBGene00018837
WBGene00022270
WBGene00021019
WBGene00020834
WBGene00019303
WBGene00044134
WBGene00219918
WBGene00023451
WBGene00016216
WBGene00013152
WBGene00019282
WBGene00000022
WBGene00045218
WBGene00006513
WBGene00007372
WBGene00013859
WBGene00044502
WBGene00010711
WBGene00017556
WBGene00022307
WBGene00018532
WBGene00002978
WBGene00003959
WBGene00019577
WBGene00045297
WBGene00003089
WBGene00014888
WBGene00020450
WBGene00077762
WBGene00189979
WBGene00011964
WBGene00015716
WBGene00006714
WBGene00000497
WBGene00001433
WBGene00013387
WBGene00013602
WBGene00013500
WBGene00021001
WBGene00011812
WBGene00196500
WBGene00013159
WBGene00003593
WBGene00044439
WBGene00001189
WBGene00219721
WBGene00018663
WBGene00017188
WBGene00003614
WBGene00016880
WBGene00020902
WBGene00019335
WBGene00014041
WBGene00012228
WBGene00021008
WBGene00009044
WBGene00219749
WBGene00000253
WBGene00021188
WBGene00003750
WBGene00219959
WBGene00013440
WBGene00011733
WBGene00013226
WBGene00002058
WBGene00005271
WBGene00017264
WBGene00012866
WBGene00022689
WBGene00019159
WBGene00016264
WBGene00019899
WBGene00022413
WBGene00012758
WBGene00023224
WBGene00020753
WBGene00009846
WBGene00009247
WBGene00021415
WBGene00004778
WBGene00007920
WBGene00014206
WBGene00044435
WBGene00009509
WBGene00194955
WBGene00018020
WBGene00021678
WBGene00016295
WBGene00195317
WBGene00022358
WBGene00219241
WBGene00021577
WBGene00018577
WBGene00014061
WBGene00195142
WBGene00219424
WBGene00019365
WBGene00013180
WBGene00164974
WBGene00219304
WBGene00000685
WBGene00007750
WBGene00006594
WBGene00005235
WBGene00185098
WBGene00077437
WBGene00013698
WBGene00009630
WBGene00018085
WBGene00004509
WBGene00007941
WBGene00020852
WBGene00044360
WBGene00045277
WBGene00012759
WBGene00007125
WBGene00013574
WBGene00219725
WBGene00019327
WBGene00019858
WBGene00014106
WBGene00018092
WBGene00015647
WBGene00020486
WBGene00018658
WBGene00000727
WBGene00194725
WBGene00011497
WBGene00022692
WBGene00196388
WBGene00044588
WBGene00007898
WBGene00019541
WBGene00194681
WBGene00013581
WBGene00012239
WBGene00008930
WBGene00002253
WBGene00018468
WBGene00019316
WBGene00014826
WBGene00014233
WBGene00018851
WBGene00022377
WBGene00007281
WBGene00019044
WBGene00017303
WBGene00007242
WBGene00012222
WBGene00021909
WBGene00006894
WBGene00194650
WBGene00016997
WBGene00021375
WBGene00021607
WBGene00012952
WBGene00002248
WBGene00189951
WBGene00020756
WBGene00015469
WBGene00008426
WBGene00009635
WBGene00018241
WBGene00018664
WBGene00003903
WBGene00235355
WBGene00013563
WBGene00219548
WBGene00021186
WBGene00015324
WBGene00022559
WBGene00008622
WBGene00012610
WBGene00022385
WBGene00018767
WBGene00012699
WBGene00003480
WBGene00009602
WBGene00010898
WBGene00194682
WBGene00007405
WBGene00000959
WBGene00004202
WBGene00009310
WBGene00013638
WBGene00003409
WBGene00004041
WBGene00021913
WBGene00012445
WBGene00022569
WBGene00019973
WBGene00196573
WBGene00001854
WBGene00011791
WBGene00009695
WBGene00000801
WBGene00021458
WBGene00019266
WBGene00206511
WBGene00010491
WBGene00077666
WBGene00009698
WBGene00003654
WBGene00021219
WBGene00013429
WBGene00021461
WBGene00013953
WBGene00016639
WBGene00002048
WBGene00189952
WBGene00018622
WBGene00012549
WBGene00022129
WBGene00206530
WBGene00009865
WBGene00017422
WBGene00000615
WBGene00017725
WBGene00017644
WBGene00219307
WBGene00020988
WBGene00021978
WBGene00019922
WBGene00000857
WBGene00014922
WBGene00019611
WBGene00007331
WBGene00007779
WBGene00017979
WBGene00003387
WBGene00021101
WBGene00021036
WBGene00004857
WBGene00017354
WBGene00220258
WBGene00014904
WBGene00018804
WBGene00020540
WBGene00021656
WBGene00014884
WBGene00013157
WBGene00022688
WBGene00017729
WBGene00219887
WBGene00009323
WBGene00000545
WBGene00010550
WBGene00022638
WBGene00015791
WBGene00219399
WBGene00009702
WBGene00020401
WBGene00219455
WBGene00010813
WBGene00017630
WBGene00021808
WBGene00020778
WBGene00022834
WBGene00194913
WBGene00014084
WBGene00007849
WBGene00015988
WBGene00019538
WBGene00000177
WBGene00019136
WBGene00021098
WBGene00020457
WBGene00009468
WBGene00044760
WBGene00045052
WBGene00185076
WBGene00010507
WBGene00022181
WBGene00007928
WBGene00008500
WBGene00011094
WBGene00219493
WBGene00015271
WBGene00006830
WBGene00009917
WBGene00022712
WBGene00018850
WBGene00023284
WBGene00021977
WBGene00021863
WBGene00012237
WBGene00195060
WBGene00016435
WBGene00022511
WBGene00219295
WBGene00219756
WBGene00008447
WBGene00012196
WBGene00015366
WBGene00015163
WBGene00044586
WBGene00003607
WBGene00019491
WBGene00012240
WBGene00021037
WBGene00219728
WBGene00012355
WBGene00010111
WBGene00219741
WBGene00012492
WBGene00000393
WBGene00022198
WBGene00235387
WBGene00016935
WBGene00001650
WBGene00007453
WBGene00018803
WBGene00004256
WBGene00001898
WBGene00185118
WBGene00011757
WBGene00009361
WBGene00020912
WBGene00195021
WBGene00020407
WBGene00008819
WBGene00009512
WBGene00008007
WBGene00045366
WBGene00007091
WBGene00007378
WBGene00021463
WBGene00016177
WBGene00022693
WBGene00021673
WBGene00021637
WBGene00000463
WBGene00045410
WBGene00004056
WBGene00044995
WBGene00016206
WBGene00016550
WBGene00021542
WBGene00019174
WBGene00022416
WBGene00006432
WBGene00002176
WBGene00020673
WBGene00003579
WBGene00194651
WBGene00009453
WBGene00015015
WBGene00007886
WBGene00206362
WBGene00000546
WBGene00021302
WBGene00015407
WBGene00023404
WBGene00012717
WBGene00009005
WBGene00017536
WBGene00015111
WBGene00001736
WBGene00018704
WBGene00015644
WBGene00015153
WBGene00010756
WBGene00008949
WBGene00235163
WBGene00010587
WBGene00021353
WBGene00001394
WBGene00007900
WBGene00195226
WBGene00021039
WBGene00008582
WBGene00018322
WBGene00206493
WBGene00019360
WBGene00021018
WBGene00008051
WBGene00009558
WBGene00018761
WBGene00044268
WBGene00077761
WBGene00013536
WBGene00050926
WBGene00015478
WBGene00219822
WBGene00219661
WBGene00015229
WBGene00010066
WBGene00017731
WBGene00019030
WBGene00015016
WBGene00014836
WBGene00007855
WBGene00021834
WBGene00022276
WBGene00219755
WBGene00044436
WBGene00195169
WBGene00009962
WBGene00011291
WBGene00022555
WBGene00020730
WBGene00010472
WBGene00016067
WBGene00008986
WBGene00016029
WBGene00015124
WBGene00021479
WBGene00219317
WBGene00012922
WBGene00009081
WBGene00001819
WBGene00013816
WBGene00044530
WBGene00014660
WBGene00013244
WBGene00018065
WBGene00045053
WBGene00019072
WBGene00219675
WBGene00012374
WBGene00219800
WBGene00045131
WBGene00007675
WBGene00013531
WBGene00003883
WBGene00269384
WBGene00011231
WBGene00000075
WBGene00018856
WBGene00012219
WBGene00008421
WBGene00017508
WBGene00206419
WBGene00021509
WBGene00016172
WBGene00021349
WBGene00021939
WBGene00235158
WBGene00016985
WBGene00012953
WBGene00015320
WBGene00044517
WBGene00010242
WBGene00018224
WBGene00006445
WBGene00020313
WBGene00007165
WBGene00219734
WBGene00013954
WBGene00002230
WBGene00021799
WBGene00045212
WBGene00010402
WBGene00013736
WBGene00050910
WBGene00020318
WBGene00219689
WBGene00194896
WBGene00018712
WBGene00012373
WBGene00000237
WBGene00006423
WBGene00021645
WBGene00013031
WBGene00012710
WBGene00012819
WBGene00077728
WBGene00013603
WBGene00001583
WBGene00006815
WBGene00043952
WBGene00003915
WBGene00022508
WBGene00022788
WBGene00021469
WBGene00044213
WBGene00011326
WBGene00000140
WBGene00050947
WBGene00022225
WBGene00010811
WBGene00219594
WBGene00014027
WBGene00020018
WBGene00021260
WBGene00009142
WBGene00017225
WBGene00001764
WBGene00019082
WBGene00006753
WBGene00000514
WBGene00021971
WBGene00009299
WBGene00017737
WBGene00015569
WBGene00013644
WBGene00013799
WBGene00019569
WBGene00009288
WBGene00008587
WBGene00020207
WBGene00014977
WBGene00019540
WBGene00013198
WBGene00016540
WBGene00013509
WBGene00008205
WBGene00011805
WBGene00004245
WBGene00019700
WBGene00011771
WBGene00019575
WBGene00016885
WBGene00045289
WBGene00004010
WBGene00044414
WBGene00004976
WBGene00011971
WBGene00010295
WBGene00009730
WBGene00022745
WBGene00016131
WBGene00021387
WBGene00007454
WBGene00219413
WBGene00004120
WBGene00020817
WBGene00022557
WBGene00013535
WBGene00000820
WBGene00021428
WBGene00022249
WBGene00006527
WBGene00077772
WBGene00016846
WBGene00000224
WBGene00010858
WBGene00021106
WBGene00018933
WBGene00044227
WBGene00022589
WBGene00012485
WBGene00001909
WBGene00015701
WBGene00194923
WBGene00220078
WBGene00003674
WBGene00015492
WBGene00269426
WBGene00219609
WBGene00017627
WBGene00003685
WBGene00015014
WBGene00021345
WBGene00023491
WBGene00019665
WBGene00017185
WBGene00009234
WBGene00044167
WBGene00019624
WBGene00000443
WBGene00003235
WBGene00007813
WBGene00017391
WBGene00004816
WBGene00016614
WBGene00017423
WBGene00011626
WBGene00001680
WBGene00015514
WBGene00004210
WBGene00016953
WBGene00013944
WBGene00164985
WBGene00010100
WBGene00014082
WBGene00022110
WBGene00000207
WBGene00007838
WBGene00006353
WBGene00018648
WBGene00018310
WBGene00002915
WBGene00020797
WBGene00195254
WBGene00012745
WBGene00021547
WBGene00018593
WBGene00044639
WBGene00006902
WBGene00010012
WBGene00007489
WBGene00018773
WBGene00011398
WBGene00013826
WBGene00194667
WBGene00015896
WBGene00050929
WBGene00019636
WBGene00017190
WBGene00019434
WBGene00219736
WBGene00020135
WBGene00219688
WBGene00044742
WBGene00219477
WBGene00044478
WBGene00021068
WBGene00001480
WBGene00014213
WBGene00022354
WBGene00015371
WBGene00220149
WBGene00016490
WBGene00044000
WBGene00014102
WBGene00001178
WBGene00009644
WBGene00219660
WBGene00015410
WBGene00003600
WBGene00019729
WBGene00003630
WBGene00011129
WBGene00018199
WBGene00045050
WBGene00010726
WBGene00001025
WBGene00008838
WBGene00018193
WBGene00011139
WBGene00015765
WBGene00195028
WBGene00021671
WBGene00018238
WBGene00008110
WBGene00022030
WBGene00016566
WBGene00021654
WBGene00009926
WBGene00044258
WBGene00044559
WBGene00044032
WBGene00019069
WBGene00022366
WBGene00002181
WBGene00219687
WBGene00001119
WBGene00011550
WBGene00016661
WBGene00010703
WBGene00001639
WBGene00012195
WBGene00198748
WBGene00016631
WBGene00016512
WBGene00001882
WBGene00012632
WBGene00022213
WBGene00021886
WBGene00007771
WBGene00017153
WBGene00195027
WBGene00007090
WBGene00019959
WBGene00010102
WBGene00007976
WBGene00219553
WBGene00001905
WBGene00019131
WBGene00020183
WBGene00001902
WBGene00021374
WBGene00016544
WBGene00001995
WBGene00012189
WBGene00077636
WBGene00018647
WBGene00006801
WBGene00003624
WBGene00007892
WBGene00003637
WBGene00009009
WBGene00021319
WBGene00004352
WBGene00044413
WBGene00006771
WBGene00235389
WBGene00018455
WBGene00235370
WBGene00010483
WBGene00014992
WBGene00006384
WBGene00011388
WBGene00001892
WBGene00001131
WBGene00001924
WBGene00003976
WBGene00195255
WBGene00007850
WBGene00001912
WBGene00013612
WBGene00022379
WBGene00019197
WBGene00004377
WBGene00017344
WBGene00016469
WBGene00235269
WBGene00010433
WBGene00001177
WBGene00045203
WBGene00043068
WBGene00013773
WBGene00004905
WBGene00007060
WBGene00044541
WBGene00021055
WBGene00022670
WBGene00006812
WBGene00007129
WBGene00004795
WBGene00011200
WBGene00020630
WBGene00249813
WBGene00014811
WBGene00044056
WBGene00013632
WBGene00014987
WBGene00012368
WBGene00023036
WBGene00018929
WBGene00011059
WBGene00004457
WBGene00235289
WBGene00017235
WBGene00019511
WBGene00004969
WBGene00017160
WBGene00195896
WBGene00000368
WBGene00021271
WBGene00014672
WBGene00010011
WBGene00220205
WBGene00009812
WBGene00015955
WBGene00018578
WBGene00012014
WBGene00021372
WBGene00009161
WBGene00194680
WBGene00004164
WBGene00012366
WBGene00013348
WBGene00013409
WBGene00011205
WBGene00019938
WBGene00016703
WBGene00045382
WBGene00004893
WBGene00016072
WBGene00014902
WBGene00012158
WBGene00019167
WBGene00014118
WBGene00017507
WBGene00000294
WBGene00012198
WBGene00002071
WBGene00013158
WBGene00016695
WBGene00001879
WBGene00016230
WBGene00010869
WBGene00008178
WBGene00022211
WBGene00220011
WBGene00016937
WBGene00019997
WBGene00009863
WBGene00020164
WBGene00010690
WBGene00010768
WBGene00012831
WBGene00235367
WBGene00011809
WBGene00014852
WBGene00007791
WBGene00007924
WBGene00021589
WBGene00020930
WBGene00018223
WBGene00015733
WBGene00017069
WBGene00008862
WBGene00012358
WBGene00008476
WBGene00006975
WBGene00015238
WBGene00009576
WBGene00009233
WBGene00008317
WBGene00013999
WBGene00021402
WBGene00018928
WBGene00004849
WBGene00010197
WBGene00021614
WBGene00008078
WBGene00019070
WBGene00003678
WBGene00003411
WBGene00016823
WBGene00011591
WBGene00021867
WBGene00219575
WBGene00003638
WBGene00009204
WBGene00019578
WBGene00012299
WBGene00016486
WBGene00194998
WBGene00019994
WBGene00022564
WBGene00015623
WBGene00021000
WBGene00012933
WBGene00016551
WBGene00019441
WBGene00016457
WBGene00000262
WBGene00013777
WBGene00001196
WBGene00013576
WBGene00013164
WBGene00016112
WBGene00020349
WBGene00008316
WBGene00018813
WBGene00010704
WBGene00006436
WBGene00007124
WBGene00011110
WBGene00011131
WBGene00007391
WBGene00018572
WBGene00044420
WBGene00018575
WBGene00013795
WBGene00015989
WBGene00019905
WBGene00010712
WBGene00004889
WBGene00012909
WBGene00219678
WBGene00017080
WBGene00001414
WBGene00019871
WBGene00015797
WBGene00000178
WBGene00235090
WBGene00008863
WBGene00022730
WBGene00015638
WBGene00077787
WBGene00012786
WBGene00000407
WBGene00019777
WBGene00010779
WBGene00015236
WBGene00010209
WBGene00050946
WBGene00013894
WBGene00019881
WBGene00019138
WBGene00000982
WBGene00012486
WBGene00015819
WBGene00017007
WBGene00015037
WBGene00019139
WBGene00018667
WBGene00012666
WBGene00001488
WBGene00194812
WBGene00001878
WBGene00000462
WBGene00015488
WBGene00013242
WBGene00013249
WBGene00023401
WBGene00006922
WBGene00016565
WBGene00015096
WBGene00018661
WBGene00195070
WBGene00002220
WBGene00007099
WBGene00044169
WBGene00015128
WBGene00018688
WBGene00006986
WBGene00194708
WBGene00044585
WBGene00219912
WBGene00012890
WBGene00022749
WBGene00010581
WBGene00020511
WBGene00023498
WBGene00219715
WBGene00008349
WBGene00015547
WBGene00077443
WBGene00011777
WBGene00006364
WBGene00012898
WBGene00001911
WBGene00006930
WBGene00012640
WBGene00013779
WBGene00012569
WBGene00013255
WBGene00016121
WBGene00023172
WBGene00044218
WBGene00015456
WBGene00000460
WBGene00006803
WBGene00001145
WBGene00006062
WBGene00007798
WBGene00018075
WBGene00012191
WBGene00000803
WBGene00016710
WBGene00013982
WBGene00008130
WBGene00019122
WBGene00018337
WBGene00013805
WBGene00017828
WBGene00017413
WBGene00014871
WBGene00022139
WBGene00014947
WBGene00014801
WBGene00004148
WBGene00013327
WBGene00044702
WBGene00021675
WBGene00007047
WBGene00019864
WBGene00017887
WBGene00002264
WBGene00019598
WBGene00007114
WBGene00008398
WBGene00021968
WBGene00014505
WBGene00022237
WBGene00010734
WBGene00023421
WBGene00014870
WBGene00014820
WBGene00010783
WBGene00017259
WBGene00020235
WBGene00011303
WBGene00000105
WBGene00022205
WBGene00018390
WBGene00018181
WBGene00014309
WBGene00018044
WBGene00015200
WBGene00013694
WBGene00015350
WBGene00009260
WBGene00008681
WBGene00015168
WBGene00006351
WBGene00009126
WBGene00022279
WBGene00015184
WBGene00001520
WBGene00000770
WBGene00019142
WBGene00004140
WBGene00009354
WBGene00022729
WBGene00004745
WBGene00045036
WBGene00014822
WBGene00010028
WBGene00008370
WBGene00008812
WBGene00015404
WBGene00015849
WBGene00219218
WBGene00016622
WBGene00008823
WBGene00008446
WBGene00007417
WBGene00018862
WBGene00009801
WBGene00013041
WBGene00019723
WBGene00021355
WBGene00008648
WBGene00022721
WBGene00011860
WBGene00019907
WBGene00021131
WBGene00011803
WBGene00020345
WBGene00012806
WBGene00019250
WBGene00019768
WBGene00012568
WBGene00015064
WBGene00009442
WBGene00019789
WBGene00020744
WBGene00013153
WBGene00014121
WBGene00009557
WBGene00015451
WBGene00022697
WBGene00016763
WBGene00006415
WBGene00007705
WBGene00009713
WBGene00011635
WBGene00219816
WBGene00220185
WBGene00011145
WBGene00022177
WBGene00017606
WBGene00011066
WBGene00017818
WBGene00019535
WBGene00014250
WBGene00017419
WBGene00009823
WBGene00013832
WBGene00015206
WBGene00007744
WBGene00019733
WBGene00021482
WBGene00012431
WBGene00012981
WBGene00015887
WBGene00219425
WBGene00011399
WBGene00021201
WBGene00006780
WBGene00000898
WBGene00008348
WBGene00014955
WBGene00014643
WBGene00014166
WBGene00013228
WBGene00013569
WBGene00020397
WBGene00015814
WBGene00235270
WBGene00001522
WBGene00017777
WBGene00013561
WBGene00001335
WBGene00000787
WBGene00017461
WBGene00013510
WBGene00220222
WBGene00015796
WBGene00022039
WBGene00019770
WBGene00194852
WBGene00009054
WBGene00006561
WBGene00199724
WBGene00003219
WBGene00013881
WBGene00016968
WBGene00017441
WBGene00021739
WBGene00001934
WBGene00017990
WBGene00017767
WBGene00022017
WBGene00003582
WBGene00015553
WBGene00019513
WBGene00019125
WBGene00013176
WBGene00044608
WBGene00012867
WBGene00012564
WBGene00008667
WBGene00007015
WBGene00012719
WBGene00004747
WBGene00013683
WBGene00206420
WBGene00021239
WBGene00016983
WBGene00011206
WBGene00004855
WBGene00022297
WBGene00007943
WBGene00003509
WBGene00022432
WBGene00044249
WBGene00000864
WBGene00000270
WBGene00008415
WBGene00044746
WBGene00016162
WBGene00006618
WBGene00012702
WBGene00017402
WBGene00021898
WBGene00018805
WBGene00017456
WBGene00010364
WBGene00008694
WBGene00001493
WBGene00021839
WBGene00008010
WBGene00269376
WBGene00004361
WBGene00003011
WBGene00014069
WBGene00009919
WBGene00007606
WBGene00012029
WBGene00008951
WBGene00013248
WBGene00004751
WBGene00013202
WBGene00016378
WBGene00003142
WBGene00006608
WBGene00013589
WBGene00007545
WBGene00012405
WBGene00021332
WBGene00017017
WBGene00010052
WBGene00017462
WBGene00013917
WBGene00021664
WBGene00017765
WBGene00004175
WBGene00219636
WBGene00016263
WBGene00016799
WBGene00023497
WBGene00004803
WBGene00014202
WBGene00013225
WBGene00019460
WBGene00016678
WBGene00020131
WBGene00007026
WBGene00000812
WBGene00019725
WBGene00004313
WBGene00219931
WBGene00004954
WBGene00011761
WBGene00001629
WBGene00012659
WBGene00008665
WBGene00006402
WBGene00016170
WBGene00021202
WBGene00010484
WBGene00000073
WBGene00010780
WBGene00009769
WBGene00021040
WBGene00019381
WBGene00002081
WBGene00006397
WBGene00019786
WBGene00000938
WBGene00008236
WBGene00021344
WBGene00002006
WBGene00021658
WBGene00000762
WBGene00001941
WBGene00009688
WBGene00015485
WBGene00004384
WBGene00015590
WBGene00011645
WBGene00006776
WBGene00007979
WBGene00017775
WBGene00010362
WBGene00016489
WBGene00008537
WBGene00020451
WBGene00002064
WBGene00004862
WBGene00021342
WBGene00010897
WBGene00007789
WBGene00003508
WBGene00010309
WBGene00021391
WBGene00000912
WBGene00016967
WBGene00004490
WBGene00010477
WBGene00022131
WBGene00020496
WBGene00014965
WBGene00014916
WBGene00004270
WBGene00003373
WBGene00010131
WBGene00011607
WBGene00014772
WBGene00044219
WBGene00011663
WBGene00194836
WBGene00017070
WBGene00015928
WBGene00000534
WBGene00001561
WBGene00008419
WBGene00020038
WBGene00021515
WBGene00005011
WBGene00013984
WBGene00012860
WBGene00012337
WBGene00003609
WBGene00020398
WBGene00009712
WBGene00006876
WBGene00003185
WBGene00016485
WBGene00011511
WBGene00021750
WBGene00003970
WBGene00021986
WBGene00004182
WBGene00013236
WBGene00002063
WBGene00016630
WBGene00016674
WBGene00003911
WBGene00021369
WBGene00015099
WBGene00000112
WBGene00008646
WBGene00015378
WBGene00011514
WBGene00006606
WBGene00016452
WBGene00007985
WBGene00016495
WBGene00002980
WBGene00004076
WBGene00012033
WBGene00220130
WBGene00011680
WBGene00004305
WBGene00004879
WBGene00021910
WBGene00050885
WBGene00010040
WBGene00022554
WBGene00015552
WBGene00022015
WBGene00219451
WBGene00018788
WBGene00018897
WBGene00018672
WBGene00020090
WBGene00008535
WBGene00016116
WBGene00006945
WBGene00004089
WBGene00014227
WBGene00022277
WBGene00016497
WBGene00003936
WBGene00004931
WBGene00003917
WBGene00008624
WBGene00007825
WBGene00007626
WBGene00021751
WBGene00003400
WBGene00017357
WBGene00023323
WBGene00017782
WBGene00013893
WBGene00018909
WBGene00015326
WBGene00013601
WBGene00020781
WBGene00002007
WBGene00013611
WBGene00000117
WBGene00220029
WBGene00010625
WBGene00219876
WBGene00013446
WBGene00009367
WBGene00007403
WBGene00006508
WBGene00018309
WBGene00022031
WBGene00021246
WBGene00003045
WBGene00004486
WBGene00022348
WBGene00003153
WBGene00022206
WBGene00010212
WBGene00006946
WBGene00019189
WBGene00006605
WBGene00006519
WBGene00016574
WBGene00001938
WBGene00000396
WBGene00003061
WBGene00011813
WBGene00021051
WBGene00012567
WBGene00000899
WBGene00012375
WBGene00000196
WBGene00019467
WBGene00006836
WBGene00007788
WBGene00022420
WBGene00001496
WBGene00002223
WBGene00000536
WBGene00008165
WBGene00006483
WBGene00004448
WBGene00013718
WBGene00007215
WBGene00015975
WBGene00003038
WBGene00002147
WBGene00003472
WBGene00016011
WBGene00011614
WBGene00003087
WBGene00043279
WBGene00000937
WBGene00000890
WBGene00009736
WBGene00022731
WBGene00015885
WBGene00011236
WBGene00007255
WBGene00012121
WBGene00022459
WBGene00022067
WBGene00018011
WBGene00011576
WBGene00018335
WBGene00010805
WBGene00013577
WBGene00020375
WBGene00003021
WBGene00004382
WBGene00011153
WBGene00220168
WBGene00020027
WBGene00011965
WBGene00016408
WBGene00010459
WBGene00022885
WBGene00013732
WBGene00000001
WBGene00008420
WBGene00012644
WBGene00022036
WBGene00022372
WBGene00044638
WBGene00004152
WBGene00021766
WBGene00017239
WBGene00012904
WBGene00020112
WBGene00021015
WBGene00012675
WBGene00017826
WBGene00019748
WBGene00003963
WBGene00007136
WBGene00017101
WBGene00001836
WBGene00016964

### Sheet: NRDE-3 IP enrichment
Supplementary Table 3, Sheet 3. Small RNAs(Ave>10RPM) and significantly enriched(>2 fold) in NRDE-3 IPs in different mutants and at different stages
Cutoff: Average RPM of input samples or IP samples >10RPM, and Log2FC(IPvsinput) >1
Wild-type				eri-1 mutant			simr-1 mutant			enri-2 mutant
early embryos	late embryos	young adults (Seroussi et al. 2023)		early embryos	late embryos		early embryos	late embryos		early embryos	late embryos
WBGene00005753	WBGene00195040	WBGene00219617		WBGene00202020	WBGene00023259		WBGene00007648	WBGene00017902		WBGene00202020	WBGene00050903
WBGene00219921	WBGene00050903	WBGene00012760		WBGene00014888	WBGene00004818		WBGene00005163	WBGene00194708		WBGene00005644	WBGene00014905
WBGene00018397	WBGene00010103	WBGene00235357		WBGene00007523	WBGene00004819		WBGene00005347	WBGene00019972		WBGene00195409	WBGene00195026
WBGene00050912	WBGene00219699	WBGene00021023		WBGene00219302	WBGene00010519		WBGene00014734	WBGene00002285		WBGene00008320	WBGene00009863
WBGene00219279	WBGene00219728	WBGene00017104		WBGene00249812	WBGene00044964		WBGene00195409	WBGene00050939		WBGene00009431	WBGene00011753
WBGene00020103	WBGene00195023	WBGene00019055		WBGene00219687	WBGene00021517		WBGene00018418	WBGene00200629		WBGene00010590	WBGene00195023
WBGene00011661	WBGene00195022	WBGene00013634		WBGene00219455	WBGene00023344		WBGene00016212	WBGene00003313		WBGene00021592	WBGene00249812
WBGene00195027	WBGene00195024	WBGene00195040		WBGene00016553	WBGene00220066		WBGene00017902	WBGene00202120		WBGene00020217	WBGene00235357
WBGene00044149	WBGene00016553	WBGene00219699		WBGene00012452	WBGene00019798		WBGene00008998	WBGene00022298		WBGene00021144	WBGene00195040
WBGene00219697	WBGene00019282	WBGene00219343		WBGene00219756	WBGene00022826		WBGene00020573	WBGene00004120		WBGene00003099	WBGene00195024
WBGene00195023	WBGene00021860	WBGene00050903		WBGene00219755	WBGene00014724		WBGene00003058	WBGene00022276		WBGene00006658	WBGene00195022
WBGene00219699	WBGene00020817	WBGene00219690		WBGene00206507	WBGene00020261		WBGene00003323	WBGene00013158		WBGene00050958	WBGene00012452
WBGene00006711	WBGene00194913	WBGene00044402		WBGene00013816	WBGene00018746		WBGene00005424	WBGene00011951		WBGene00011318	WBGene00219302
WBGene00044200	WBGene00007213	WBGene00195023		WBGene00018199	WBGene00012372		WBGene00001366	WBGene00012961		WBGene00015235	WBGene00021605
WBGene00044903	WBGene00219751	WBGene00195022		WBGene00018856	WBGene00019827		WBGene00016664	WBGene00003305		WBGene00206507	WBGene00019804
WBGene00219451	WBGene00012239	WBGene00220142		WBGene00010100	WBGene00016453		WBGene00008595	WBGene00001189		WBGene00016987	WBGene00018198
WBGene00022728	WBGene00014505	WBGene00195024		WBGene00195027	WBGene00219697		WBGene00005384	WBGene00003330		WBGene00006711	WBGene00021019
WBGene00220015	WBGene00195027	WBGene00249812		WBGene00050903	WBGene00023116		WBGene00002285	WBGene00021701		WBGene00007523	WBGene00219455
WBGene00015235	WBGene00012452	WBGene00007970		WBGene00235158	WBGene00014946		WBGene00050939	WBGene00050936		WBGene00020443	WBGene00044728
WBGene00015680	WBGene00019804	WBGene00007091		WBGene00010102	WBGene00050912		WBGene00015265	WBGene00000768		WBGene00003084	WBGene00007213
WBGene00018270	WBGene00007091	WBGene00009750		WBGene00018252	WBGene00200318		WBGene00008376	WBGene00001063		WBGene00013816	WBGene00007091
WBGene00013816	WBGene00014888	WBGene00195027		WBGene00021019	WBGene00004798		WBGene00003330	WBGene00021118		WBGene00019726	WBGene00219728
WBGene00009882	WBGene00019278	WBGene00013644		WBGene00003354	WBGene00235162		WBGene00003039	WBGene00022090		WBGene00194891	WBGene00077772
WBGene00219303	WBGene00009863	WBGene00010115		WBGene00020817	WBGene00015778		WBGene00003298	WBGene00011200		WBGene00009404	WBGene00019511
WBGene00249812	WBGene00020361	WBGene00194794		WBGene00195023	WBGene00018397		WBGene00202020	WBGene00003312		WBGene00011986	WBGene00019279
WBGene00009191	WBGene00022728	WBGene00219718		WBGene00077772	WBGene00014789		WBGene00005753	WBGene00010673		WBGene00016178	WBGene00014888
WBGene00044224	WBGene00235357	WBGene00022728		WBGene00005753	WBGene00044638		WBGene00008964	WBGene00001555		WBGene00044224	WBGene00219699
WBGene00201419	WBGene00011753	WBGene00012818		WBGene00008447	WBGene00045299		WBGene00003291	WBGene00002993		WBGene00010036	WBGene00016553
WBGene00020443	WBGene00077772	WBGene00219687		WBGene00249813	WBGene00017117		WBGene00010590	WBGene00197123		WBGene00019831	WBGene00045366
WBGene00011318	WBGene00014615	WBGene00219905		WBGene00016520	WBGene00013306		WBGene00004224	WBGene00010449		WBGene00003603	WBGene00219755
WBGene00020817	WBGene00007970	WBGene00194680		WBGene00012819	WBGene00045300		WBGene00197123	WBGene00003340		WBGene00011940	WBGene00194913
WBGene00195024	WBGene00050911	WBGene00044748		WBGene00219699	WBGene00009069		WBGene00002993	WBGene00003323		WBGene00016725	WBGene00044196
WBGene00016178	WBGene00021589	WBGene00194982		WBGene00219728	WBGene00004259		WBGene00185076	WBGene00020914		WBGene00000995	WBGene00012239
WBGene00019831	WBGene00219206	WBGene00012819		WBGene00022352	WBGene00020948		WBGene00012961	WBGene00003387		WBGene00201096	WBGene00194650
WBGene00015285	WBGene00022441	WBGene00195254		WBGene00006660	WBGene00197441		WBGene00003335	WBGene00015153		WBGene00197171	WBGene00219206
WBGene00018690	WBGene00269431	WBGene00014888		WBGene00050910	WBGene00220245		WBGene00016301	WBGene00017441		WBGene00003728	WBGene00014615
WBGene00009203	WBGene00195034	WBGene00020817		WBGene00018690	WBGene00201788		WBGene00195040	WBGene00021876		WBGene00011661	WBGene00012455
WBGene00195175	WBGene00012818	WBGene00022352		WBGene00195034	WBGene00004078		WBGene00003312	WBGene00020797		WBGene00195246	WBGene00014505
WBGene00003144	WBGene00219687	WBGene00008812		WBGene00045366	WBGene00000883		WBGene00194708	WBGene00003335		WBGene00013223	WBGene00194680
WBGene00018856	WBGene00022326	WBGene00255426		WBGene00195022	WBGene00219803		WBGene00007862	WBGene00012759		WBGene00016381	WBGene00194676
WBGene00044439	WBGene00019279	WBGene00077772		WBGene00021018	WBGene00199311		WBGene00021144	WBGene00021509		WBGene00021906	WBGene00018199
WBGene00000995	WBGene00019511	WBGene00206390		WBGene00021605	WBGene00198448		WBGene00014171	WBGene00010989		WBGene00012104	WBGene00018252
WBGene00011940	WBGene00021605	WBGene00195255		WBGene00050912	WBGene00011432		WBGene00003099	WBGene00015351		WBGene00006496	WBGene00021186
WBGene00195022	WBGene00021019	WBGene00016553		WBGene00023344	WBGene00200189		WBGene00195026	WBGene00003039		WBGene00009176	WBGene00020361
WBGene00007523	WBGene00045366	WBGene00194676		WBGene00018397	WBGene00200739		WBGene00009431	WBGene00012673		WBGene00003144	WBGene00235158
WBGene00206362	WBGene00219451	WBGene00249813		WBGene00195024	WBGene00001104		WBGene00003305	WBGene00007354		WBGene00021912	WBGene00021589
WBGene00010038	WBGene00012455	WBGene00007523		WBGene00009863	WBGene00020181		WBGene00018774	WBGene00017453		WBGene00003009	WBGene00022352
WBGene00022730	WBGene00194676	WBGene00219206		WBGene00014724	WBGene00197710		WBGene00003313	WBGene00010184		WBGene00017298	WBGene00014904
WBGene00077787	WBGene00050910	WBGene00007213		WBGene00023036	WBGene00220100		WBGene00200629	WBGene00021333		WBGene00013771	WBGene00010103
WBGene00003253	WBGene00194667	WBGene00235158		WBGene00014505	WBGene00020665		WBGene00045343	WBGene00017354		WBGene00001950	WBGene00269431
WBGene00021906	WBGene00013638	WBGene00194652		WBGene00045382	WBGene00013369		WBGene00195024	WBGene00044413		WBGene00012019	WBGene00019282
WBGene00003084	WBGene00014905	WBGene00219616		WBGene00198448	WBGene00007394		WBGene00012679	WBGene00003099		WBGene00009203	WBGene00017874
WBGene00017273	WBGene00020537	WBGene00219688		WBGene00014480	WBGene00003598		WBGene00195022	WBGene00019170		WBGene00220066	WBGene00023036
WBGene00016124	WBGene00012290	WBGene00194667		WBGene00019282	WBGene00021354		WBGene00014888	WBGene00021027		WBGene00077453	WBGene00012818
WBGene00018252	WBGene00219455	WBGene00021018		WBGene00044200	WBGene00004209		WBGene00249812	WBGene00021269		WBGene00013966	WBGene00050911
WBGene00006888	WBGene00018252	WBGene00012592		WBGene00021186	WBGene00010808		WBGene00219455	WBGene00010722		WBGene00009191	WBGene00020817
WBGene00001950	WBGene00010100	WBGene00003354		WBGene00023116	WBGene00045126		WBGene00198964	WBGene00050903		WBGene00008345	WBGene00194667
WBGene00017342	WBGene00219758	WBGene00050911		WBGene00195025	WBGene00015102		WBGene00003308	WBGene00021198		WBGene00015680	WBGene00219707
WBGene00235356	WBGene00018856	WBGene00022729		WBGene00219697	WBGene00013721		WBGene00044196	WBGene00045343		WBGene00004109	WBGene00219687
WBGene00003236	WBGene00018199	WBGene00012290		WBGene00022730	WBGene00019628		WBGene00001063	WBGene00219661		WBGene00017757	WBGene00219771
WBGene00017237	WBGene00194699	WBGene00185118		WBGene00023259	WBGene00003601		WBGene00195023	WBGene00021353		WBGene00015698	WBGene00010100
WBGene00044345	WBGene00012817	WBGene00185076		WBGene00050364	WBGene00014582		WBGene00022298	WBGene00022175		WBGene00009882	WBGene00012290
WBGene00206507	WBGene00044728	WBGene00007297		WBGene00219443	WBGene00013154		WBGene00007523	WBGene00219699		WBGene00001016	WBGene00044982
WBGene00013219	WBGene00017874	WBGene00016635		WBGene00017117	WBGene00195151		WBGene00019282	WBGene00016906		WBGene00019771	WBGene00013638
WBGene00009404	WBGene00003354	WBGene00195034		WBGene00219751	WBGene00022161		WBGene00011147	WBGene00045052		WBGene00021563	WBGene00018856
WBGene00004975	WBGene00023036	WBGene00235387		WBGene00044964	WBGene00006894		WBGene00022367	WBGene00195024		WBGene00018777	WBGene00195039
WBGene00077765	WBGene00019588	WBGene00050910		WBGene00194667	WBGene00014480		WBGene00021118	WBGene00195022		WBGene00007651	WBGene00249814
WBGene00010100	WBGene00219954	WBGene00044559		WBGene00219490	WBGene00013438		WBGene00011951	WBGene00016553		WBGene00017342	WBGene00020809
WBGene00018199	WBGene00235158	WBGene00018198		WBGene00197441	WBGene00013722		WBGene00003311	WBGene00195040		WBGene00003172	WBGene00050910
WBGene00022729	WBGene00194650	WBGene00219455		WBGene00016178	WBGene00202343		WBGene00014505	WBGene00019278		WBGene00005006	WBGene00000883
WBGene00219278	WBGene00014904	WBGene00017612		WBGene00219771	WBGene00016980		WBGene00022090	WBGene00195023		WBGene00011320	WBGene00185102
WBGene00008750	WBGene00219755	WBGene00012814		WBGene00003598	WBGene00044965		WBGene00013816	WBGene00016177		WBGene00000479	WBGene00044748
WBGene00003603	WBGene00013816	WBGene00012817		WBGene00006711	WBGene00000479		WBGene00020914	WBGene00008568		WBGene00018902	WBGene00016987
WBGene00016987	WBGene00016520	WBGene00219770		WBGene00219451	WBGene00013966		WBGene00196099	WBGene00219675		WBGene00011259	WBGene00194699
WBGene00016993	WBGene00219302	WBGene00195186		WBGene00010507	WBGene00000388		WBGene00003260	WBGene00013242		WBGene00014019	WBGene00003354
WBGene00021607	WBGene00194680	WBGene00195184		WBGene00003099	WBGene00011884		WBGene00021019	WBGene00007892		WBGene00015330	WBGene00008447
WBGene00021563	WBGene00219707	WBGene00219302		WBGene00201754	WBGene00012405		WBGene00002217	WBGene00019955		WBGene00016124	WBGene00013816
WBGene00006379	WBGene00249812	WBGene00014562		WBGene00013369	WBGene00011063		WBGene00003338	WBGene00195027		WBGene00002295	WBGene00007523
WBGene00022251	WBGene00185102	WBGene00008443		WBGene00001562	WBGene00011318		WBGene00022276	WBGene00013440		WBGene00010100	WBGene00022441
WBGene00008447	WBGene00018690	WBGene00021589		WBGene00001994	WBGene00022667		WBGene00206507	WBGene00219728		WBGene00010385	WBGene00219756
WBGene00007906	WBGene00044439	WBGene00022730		WBGene00200739	WBGene00200718		WBGene00004120	WBGene00021589		WBGene00044345	WBGene00019278
WBGene00249813	WBGene00044982	WBGene00195185		WBGene00200189	WBGene00019639		WBGene00003340	WBGene00007091		WBGene00017195	WBGene00022326
WBGene00015330	WBGene00219803	WBGene00044982		WBGene00019831	WBGene00009882		WBGene00050910	WBGene00019282		WBGene00004408	WBGene00219751
WBGene00001019	WBGene00018204	WBGene00219771		WBGene00008723	WBGene00016178		WBGene00007906	WBGene00020817		WBGene00010493	WBGene00021607
WBGene00010815	WBGene00021375	WBGene00219660		WBGene00014946	WBGene00020954		WBGene00219755	WBGene00012452		WBGene00001130	WBGene00006711
WBGene00017632	WBGene00249814	WBGene00044728		WBGene00044439	WBGene00006619		WBGene00003328	WBGene00020361		WBGene00011047	WBGene00022728
WBGene00010408	WBGene00195039	WBGene00019666		WBGene00012405	WBGene00004735		WBGene00019279	WBGene00007213		WBGene00011502	WBGene00004798
WBGene00022731	WBGene00006711	WBGene00194708		WBGene00015235	WBGene00007586		WBGene00023036	WBGene00012239		WBGene00010664	WBGene00012104
WBGene00018902	WBGene00021607	WBGene00044478		WBGene00194923	WBGene00019644		WBGene00003286	WBGene00022441		WBGene00006940	WBGene00219758
WBGene00012104	WBGene00011318	WBGene00022731		WBGene00269431	WBGene00044969		WBGene00202120	WBGene00014888		WBGene00020103	WBGene00003084
WBGene00004726	WBGene00020883	WBGene00018199		WBGene00022729	WBGene00001647		WBGene00050936	WBGene00195026		WBGene00019427	WBGene00010102
WBGene00011858	WBGene00007523	WBGene00021895		WBGene00045410	WBGene00004375		WBGene00014615	WBGene00045366		WBGene00000249	WBGene00219451
WBGene00220019	WBGene00012573	WBGene00044167		WBGene00009882	WBGene00012104		WBGene00016553	WBGene00021884		WBGene00020092	WBGene00011884
WBGene00005006	WBGene00044748	WBGene00019174		WBGene00202120	WBGene00001562		WBGene00003287	WBGene00014505		WBGene00015251	WBGene00011986
WBGene00045192	WBGene00195026	WBGene00185102		WBGene00009404	WBGene00220209		WBGene00219728	WBGene00014112		WBGene00008860	WBGene00021189
WBGene00000870	WBGene00219771	WBGene00010507		WBGene00021375	WBGene00010492		WBGene00003331	WBGene00219751		WBGene00044903	WBGene00010507
WBGene00012660	WBGene00219756	WBGene00012455		WBGene00023159	WBGene00000444		WBGene00014198	WBGene00077772		WBGene00003864	WBGene00007970
WBGene00017631	WBGene00020948	WBGene00194913		WBGene00001493	WBGene00022741		WBGene00219756	WBGene00194913		WBGene00001372	WBGene00021375
WBGene00009176	WBGene00009191	WBGene00194650		WBGene00014615	WBGene00014667		WBGene00011661	WBGene00195034		WBGene00006730	WBGene00019055
WBGene00021912	WBGene00021186	WBGene00219751		WBGene00009191	WBGene00000473		WBGene00017441	WBGene00219954		WBGene00001224	WBGene00019588
WBGene00016381	WBGene00014309	WBGene00020449		WBGene00197710	WBGene00019726		WBGene00194667	WBGene00012455		WBGene00013985	WBGene00019726
WBGene00016421	WBGene00016547	WBGene00023036		WBGene00022826	WBGene00003378		WBGene00003339	WBGene00020537		WBGene00016704	WBGene00020948
WBGene00194981	WBGene00017930	WBGene00219728		WBGene00004819	WBGene00001994		WBGene00003309	WBGene00219206		WBGene00011820	WBGene00015102
WBGene00002998	WBGene00010492	WBGene00195060		WBGene00199311	WBGene00020443		WBGene00219699	WBGene00014615		WBGene00000406	WBGene00012819
WBGene00003247	WBGene00012104	WBGene00170306		WBGene00020103	WBGene00009186		WBGene00003329	WBGene00235357		WBGene00016643	WBGene00007297
WBGene00008183	WBGene00011986	WBGene00219571		WBGene00220019	WBGene00004214		WBGene00010100	WBGene00219687		WBGene00003132	WBGene00012814
WBGene00017930	WBGene00164974	WBGene00219493		WBGene00011661	WBGene00009834		WBGene00220019	WBGene00269431		WBGene00009946	WBGene00015778
WBGene00017195	WBGene00000883	WBGene00014505		WBGene00220015	WBGene00015235		WBGene00008860	WBGene00185102		WBGene00018690	WBGene00200823
WBGene00020184	WBGene00012498	WBGene00010100		WBGene00011318	WBGene00008825		WBGene00011318	WBGene00009863		WBGene00003216	WBGene00044200
WBGene00021549	WBGene00012499	WBGene00194699		WBGene00014582	WBGene00022535		WBGene00018350	WBGene00012817		WBGene00012136	WBGene00014667
WBGene00006943	WBGene00015235	WBGene00013843		WBGene00219707	WBGene00003864		WBGene00044784	WBGene00012290		WBGene00013156	WBGene00197906
WBGene00008685	WBGene00219490	WBGene00174006		WBGene00194680	WBGene00003989		WBGene00018199	WBGene00219758		WBGene00016606	WBGene00020210
WBGene00044094	WBGene00008447	WBGene00219707		WBGene00003144	WBGene00011986		WBGene00018690	WBGene00003354		WBGene00010038	WBGene00014309
WBGene00021366	WBGene00044200	WBGene00004007		WBGene00007213	WBGene00008070		WBGene00009882	WBGene00021019		WBGene00012716	WBGene00000879
WBGene00015251	WBGene00012151	WBGene00021375		WBGene00006739	WBGene00023200		WBGene00016987	WBGene00013638		WBGene00003184	WBGene00015235
WBGene00021539	WBGene00219634	WBGene00219304		WBGene00022351	WBGene00004786		WBGene00012239	WBGene00019511		WBGene00016980	WBGene00010036
WBGene00021188	WBGene00021912	WBGene00013816		WBGene00012499	WBGene00016421		WBGene00007213	WBGene00219755		WBGene00195151	WBGene00006924
WBGene00194891	WBGene00045410	WBGene00219307		WBGene00004818	WBGene00001913		WBGene00009404	WBGene00249813		WBGene00044329	WBGene00044439
WBGene00021186	WBGene00077552	WBGene00269426		WBGene00200318	WBGene00009176		WBGene00016520	WBGene00194667		WBGene00000870	WBGene00020537
WBGene00164974	WBGene00219921	WBGene00219661		WBGene00016987	WBGene00012512		WBGene00015235	WBGene00019279		WBGene00018812	WBGene00011318
WBGene00077772	WBGene00249813	WBGene00016520		WBGene00220245	WBGene00003865		WBGene00195175	WBGene00194699		WBGene00018431	WBGene00206507
WBGene00022351	WBGene00016987	WBGene00013638		WBGene00021563	WBGene00000870		WBGene00012560	WBGene00012818		WBGene00010408	WBGene00013966
WBGene00000097	WBGene00010102	WBGene00219954		WBGene00009203	WBGene00011680		WBGene00006711	WBGene00219455		WBGene00020184	WBGene00007969
WBGene00006940	WBGene00016993	WBGene00195025		WBGene00012498	WBGene00007573		WBGene00011940	WBGene00219707		WBGene00006786	WBGene00010664
WBGene00000509	WBGene00008780	WBGene00022479		WBGene00019798	WBGene00045095		WBGene00003084	WBGene00010100		WBGene00220019	WBGene00010492
WBGene00011279	WBGene00206507	WBGene00045366		WBGene00012104	WBGene00002250		WBGene00010036	WBGene00018199		WBGene00020910	WBGene00195027
WBGene00003598	WBGene00015778	WBGene00195233		WBGene00011940	WBGene00021520		WBGene00020375	WBGene00022728		WBGene00011662	WBGene00012498
WBGene00013644	WBGene00195233	WBGene00219859		WBGene00010733	WBGene00017843		WBGene00195027	WBGene00194676		WBGene00077543	WBGene00006496
WBGene00003639	WBGene00013500	WBGene00194644		WBGene00021607	WBGene00000884		WBGene00012452	WBGene00014905		WBGene00007027	WBGene00021906
WBGene00010036	WBGene00013779	WBGene00020448		WBGene00021912	WBGene00199371		WBGene00269431	WBGene00017874		WBGene00009267	WBGene00206492
WBGene00003172	WBGene00018397	WBGene00016993		WBGene00006888	WBGene00009404		WBGene00022489	WBGene00050911		WBGene00015283	WBGene00012499
WBGene00003239	WBGene00013501	WBGene00077437		WBGene00195175	WBGene00003927		WBGene00003144	WBGene00007970		WBGene00003196	WBGene00021187
WBGene00011502	WBGene00010507	WBGene00219755		WBGene00000995	WBGene00000249		WBGene00020361	WBGene00195039		WBGene00004726	WBGene00164974
WBGene00014066	WBGene00219279	WBGene00010102		WBGene00015330	WBGene00004768		WBGene00009191	WBGene00249814		WBGene00004975	WBGene00011063
WBGene00012716	WBGene00021188	WBGene00018856		WBGene00003084	WBGene00022265		WBGene00045366	WBGene00018856		WBGene00045357	WBGene00017930
WBGene00000508	WBGene00022352	WBGene00019282		WBGene00012151	WBGene00003084		WBGene00015330	WBGene00018252		WBGene00000564	WBGene00012817
WBGene00006373	WBGene00021018	WBGene00195253		WBGene00021906	WBGene00017046		WBGene00013219	WBGene00021605		WBGene00010542	WBGene00016527
WBGene00020142	WBGene00015102	WBGene00009863		WBGene00044903	WBGene00020103		WBGene00008555	WBGene00050910		WBGene00011147	WBGene00016520
WBGene00016169	WBGene00022731	WBGene00021019		WBGene00013219	WBGene00013441		WBGene00021906	WBGene00219756		WBGene00019888	WBGene00007332
WBGene00013985	WBGene00077787	WBGene00219640		WBGene00045126	WBGene00004027		WBGene00003334	WBGene00194650		WBGene00010480	WBGene00002005
WBGene00045357	WBGene00014667	WBGene00219758		WBGene00020184	WBGene00006711		WBGene00016048	WBGene00011318		WBGene00008183	WBGene00019831
WBGene00011047	WBGene00019055	WBGene00022339		WBGene00017273	WBGene00007906		WBGene00012104	WBGene00194680		WBGene00018678	WBGene00021912
WBGene00195151	WBGene00194661	WBGene00019588		WBGene00020443	WBGene00006496		WBGene00021876	WBGene00235158		WBGene00001077	WBGene00021093
WBGene00003423	WBGene00022729	WBGene00195170		WBGene00007906	WBGene00021309		WBGene00018856	WBGene00219803		WBGene00013441	WBGene00044329
WBGene00019509	WBGene00194981	WBGene00010402		WBGene00010036	WBGene00013178		WBGene00019831	WBGene00219451		WBGene00044989	WBGene00008546
WBGene00018286	WBGene00019726	WBGene00219691		WBGene00009176	WBGene00019833		WBGene00220015	WBGene00023036		WBGene00004121	WBGene00000249
WBGene00004771	WBGene00006496	WBGene00012239		WBGene00003253	WBGene00009439		WBGene00009176	WBGene00009404		WBGene00202120	WBGene00009404
WBGene00021313	WBGene00016178	WBGene00219451		WBGene00045082	WBGene00004374		WBGene00012150	WBGene00219771		WBGene00021363	WBGene00008780
WBGene00016725	WBGene00021189	WBGene00219477		WBGene00011986	WBGene00003009		WBGene00044903	WBGene00013816		WBGene00021904	WBGene00021188
WBGene00010272	WBGene00200823	WBGene00219689		WBGene00003423	WBGene00009191		WBGene00019726	WBGene00021375		WBGene00014888	WBGene00017298
WBGene00011986	WBGene00004109	WBGene00194661		WBGene00018270	WBGene00219581		WBGene00010102	WBGene00003989		WBGene00017273	WBGene00012151
WBGene00003196	WBGene00021035	WBGene00194681		WBGene00194891	WBGene00019989		WBGene00010758	WBGene00019804		WBGene00010758	WBGene00004027
WBGene00010542	WBGene00011884	WBGene00016224		WBGene00018902	WBGene00022160		WBGene00003626	WBGene00018204		WBGene00018145	WBGene00003009
WBGene00008860	WBGene00003989	WBGene00219756		WBGene00006940	WBGene00022452		WBGene00219751	WBGene00016987		WBGene00010815	WBGene00000479
WBGene00019807	WBGene00003927	WBGene00008447		WBGene00044559	WBGene00008780		WBGene00219687	WBGene00014309		WBGene00015285	WBGene00019983
WBGene00008915	WBGene00018902	WBGene00219594		WBGene00019249	WBGene00001755		WBGene00021912	WBGene00004259		WBGene00017939	WBGene00001130
WBGene00044001	WBGene00012405	WBGene00045410		WBGene00015698	WBGene00021035		WBGene00044224	WBGene00015235		WBGene00018270	WBGene00021363
WBGene00019747	WBGene00010664	WBGene00017941		WBGene00044063	WBGene00003587		WBGene00220066	WBGene00022485		WBGene00045192	WBGene00004208
WBGene00001562	WBGene00009404	WBGene00012452		WBGene00021188	WBGene00004208		WBGene00013223	WBGene00219490		WBGene00015011	WBGene00021018
WBGene00004308	WBGene00004798	WBGene00019511		WBGene00017342	WBGene00015565		WBGene00018902	WBGene00021264		WBGene00017760	WBGene00016178
WBGene00044784	WBGene00012019	WBGene00017225		WBGene00012136	WBGene00045156		WBGene00044094	WBGene00011986		WBGene00017385	WBGene00003144
WBGene00235158	WBGene00022730	WBGene00020455		WBGene00044345	WBGene00003026		WBGene00020103	WBGene00009191		WBGene00022251	WBGene00194981
WBGene00003034	WBGene00011352	WBGene00022486		WBGene00045142	WBGene00006996		WBGene00011986	WBGene00019971		WBGene00000189	WBGene00011259
WBGene00016606	WBGene00019628	WBGene00219352		WBGene00010038	WBGene00000380		WBGene00008330	WBGene00021912		WBGene00044063	WBGene00016993
WBGene00011994	WBGene00018857	WBGene00044676		WBGene00050936	WBGene00045082		WBGene00003314	WBGene00017225		WBGene00003477	WBGene00004078
WBGene00001358	WBGene00004078	WBGene00269383		WBGene00016725	WBGene00012136		WBGene00018443	WBGene00010036		WBGene00022035	WBGene00021035
WBGene00012136	WBGene00003026	WBGene00016225		WBGene00045118	WBGene00045083		WBGene00000564	WBGene00004078		WBGene00016169	WBGene00020910
WBGene00021018	WBGene00021187	WBGene00009518		WBGene00015285	WBGene00201754		WBGene00021563	WBGene00219634		WBGene00011914	WBGene00011352
WBGene00015698	WBGene00010036	WBGene00219748		WBGene00011279	WBGene00007969		WBGene00019631	WBGene00018690		WBGene00021535	WBGene00004374
WBGene00001224	WBGene00003009	WBGene00018690		WBGene00021189	WBGene00022112		WBGene00006940	WBGene00007523		WBGene00008915	WBGene00003026
WBGene00011193	WBGene00017757	WBGene00020458		WBGene00016124	WBGene00002073		WBGene00011047	WBGene00006711		WBGene00021366	WBGene00013223
WBGene00013223	WBGene00006940	WBGene00249814		WBGene00010758	WBGene00002229		WBGene00194913	WBGene00003184		WBGene00006440	WBGene00012019
WBGene00010758	WBGene00206492	WBGene00195039		WBGene00003009	WBGene00015972		WBGene00016725	WBGene00010507		WBGene00019833	WBGene00045410
WBGene00017891	WBGene00011063	WBGene00020352		WBGene00022251	WBGene00017886		WBGene00004975	WBGene00016520		WBGene00003247	WBGene00013779
WBGene00018954	WBGene00006924	WBGene00269431		WBGene00005006	WBGene00077453		WBGene00001016	WBGene00219302		WBGene00017891	WBGene00018204
WBGene00007550	WBGene00019771	WBGene00018252		WBGene00004032	WBGene00007121		WBGene00008915	WBGene00021018		WBGene00010492	WBGene00015698
WBGene00016553	WBGene00269383	WBGene00018712		WBGene00197171	WBGene00045142		WBGene00010038	WBGene00000473		WBGene00013595	WBGene00195034
WBGene00220246	WBGene00003598	WBGene00017226		WBGene00013721	WBGene00014019		WBGene00016169	WBGene00011940		WBGene00013265	WBGene00003864
WBGene00004031	WBGene00003253	WBGene00018803		WBGene00003247	WBGene00011914		WBGene00005006	WBGene00000883		WBGene00004254	WBGene00009191
WBGene00016291	WBGene00008546	WBGene00219634		WBGene00000870	WBGene00010036		WBGene00011230	WBGene00004798		WBGene00001194	WBGene00017166
WBGene00019888	WBGene00004027	WBGene00019279		WBGene00003603	WBGene00022037		WBGene00015698	WBGene00015312		WBGene00012678	WBGene00006996
WBGene00011914	WBGene00016527	WBGene00206376		WBGene00012716	WBGene00001708		WBGene00020142	WBGene00012104		WBGene00013308	WBGene00012573
WBGene00006496	WBGene00013223	WBGene00195020		WBGene00017699	WBGene00011662		WBGene00016178	WBGene00010038		WBGene00012660	WBGene00000473
WBGene00023159	WBGene00009186	WBGene00013779		WBGene00017757	WBGene00011431		WBGene00021904	WBGene00006940		WBGene00016553	WBGene00011940
WBGene00022489	WBGene00012819	WBGene00018688		WBGene00044224	WBGene00011834		WBGene00001194	WBGene00000097		WBGene00008330	WBGene00014019
WBGene00004756	WBGene00019983	WBGene00003356		WBGene00013985	WBGene00008052		WBGene00020910	WBGene00014667		WBGene00012074	WBGene00018777
WBGene00077552	WBGene00003864	WBGene00219490		WBGene00007394	WBGene00003694		WBGene00006943	WBGene00013223		WBGene00003690	WBGene00003479
WBGene00016704	WBGene00015698	WBGene00000988		WBGene00013722	WBGene00009946		WBGene00018270	WBGene00019726		WBGene00021561	WBGene00010493
WBGene00009744	WBGene00017225	WBGene00020453		WBGene00010408	WBGene00017195		WBGene00010408	WBGene00011884		WBGene00013219	WBGene00019628
WBGene00011250	WBGene00219443	WBGene00014309		WBGene00013223	WBGene00044726		WBGene00000995	WBGene00003026		WBGene00003253	WBGene00219490
WBGene00003009	WBGene00011940	WBGene00000995		WBGene00011047	WBGene00235356		WBGene00016124	WBGene00000479		WBGene00016291	WBGene00219634
WBGene00008345	WBGene00006996	WBGene00004259		WBGene00044001	WBGene00006434		WBGene00009203			WBGene00013689	WBGene00007000
WBGene00004900	WBGene00000479	WBGene00009259		WBGene00011320	WBGene00016987		WBGene00000479			WBGene00015697	WBGene00001137
WBGene00016980	WBGene00003144			WBGene00009201	WBGene00009202		WBGene00011972			WBGene00018010	WBGene00019771
WBGene00017760	WBGene00013689			WBGene00019726	WBGene00045118		WBGene00044809			WBGene00020320	WBGene00018690
WBGene00020827	WBGene00077765			WBGene00017195	WBGene00220019		WBGene00018781			WBGene00011858	WBGene00012716
WBGene00006450	WBGene00015321			WBGene00011193	WBGene00010408		WBGene00006496			WBGene00010353	WBGene00010353
WBGene00007651	WBGene00011662			WBGene00002229	WBGene00020725		WBGene00013000			WBGene00021549	WBGene00077552
WBGene00019726	WBGene00219303			WBGene00001016	WBGene00014115		WBGene00010480			WBGene00012395	WBGene00018857
WBGene00044063	WBGene00009203			WBGene00049196	WBGene00011259		WBGene00235158			WBGene00004126	WBGene00022037
WBGene00001016	WBGene00002005			WBGene00021536	WBGene00220146		WBGene00011502			WBGene00004498	WBGene00004109
WBGene00010941	WBGene00000097			WBGene00001372	WBGene00021912		WBGene00020443			WBGene00011279	WBGene00000915
WBGene00004298	WBGene00007969			WBGene00077787	WBGene00013349		WBGene00003603			WBGene00018286	WBGene00009946
WBGene00021535	WBGene00022037			WBGene00001746	WBGene00003229		WBGene00003196			WBGene00009930	WBGene00003216
WBGene00018781	WBGene00004975			WBGene00012019	WBGene00001493		WBGene00003253			WBGene00006481	WBGene00003229
WBGene00175030	WBGene00206362			WBGene00018688	WBGene00000915		WBGene00012716			WBGene00013025	WBGene00003865
WBGene00020783	WBGene00194923			WBGene00219803	WBGene00016704		WBGene00001950			WBGene00003236	WBGene00044989
WBGene00021536	WBGene00004208			WBGene00044071	WBGene00001607		WBGene00001130			WBGene00010738	WBGene00019833
WBGene00012117	WBGene00000473			WBGene00016381	WBGene00013340		WBGene00020115			WBGene00020827	WBGene00013689
WBGene00017699	WBGene00019888			WBGene00007016	WBGene00045093		WBGene00020184			WBGene00018327	WBGene00001016
WBGene00003477	WBGene00010758			WBGene00017930	WBGene00220233		WBGene00018516			WBGene00016375	WBGene00006940
WBGene00003354	WBGene00016124			WBGene00018777	WBGene00021596		WBGene00004409			WBGene00019693	WBGene00009245
WBGene00015697	WBGene00011501			WBGene00019833	WBGene00006887		WBGene00013208			WBGene00009587	WBGene00003927
WBGene00011972	WBGene00009946			WBGene00013441	WBGene00006739		WBGene00000410			WBGene00007216	WBGene00019888
WBGene00015130	WBGene00015330			WBGene00206492	WBGene00021906		WBGene00012660			WBGene00007029	WBGene00013500
WBGene00011662	WBGene00017237			WBGene00020142	WBGene00002005		WBGene00008183			WBGene00010006	WBGene00012136
WBGene00044061	WBGene00021906			WBGene00012156	WBGene00013223		WBGene00001372			WBGene00014215	WBGene00000097
WBGene00020094	WBGene00044149			WBGene00003864	WBGene00016375		WBGene00045357			WBGene00017289	WBGene00195233
WBGene00013703	WBGene00000915			WBGene00006730	WBGene00001926		WBGene00021536			WBGene00017352	WBGene00017757
WBGene00001194	WBGene00004374			WBGene00020954	WBGene00004239		WBGene00022352			WBGene00219808	WBGene00010758
WBGene00023419	WBGene00022492			WBGene00001224	WBGene00015312		WBGene00022251			WBGene00012220	WBGene00195025
WBGene00016375	WBGene00012136			WBGene00016291	WBGene00022351		WBGene00017237			WBGene00000097	WBGene00021596
WBGene00044989	WBGene00000380			WBGene00008860	WBGene00010493		WBGene00022441			WBGene00006943	WBGene00011559
WBGene00001130	WBGene00015581			WBGene00202343	WBGene00006924		WBGene00013689			WBGene00008555	WBGene00008345
WBGene00009946	WBGene00002250			WBGene00003196	WBGene00010351		WBGene00006993			WBGene00000408	WBGene00022731
WBGene00007016	WBGene00001194			WBGene00195151	WBGene00001928		WBGene00018777			WBGene00006450	WBGene00016547
WBGene00008555	WBGene00004239			WBGene00010272	WBGene00021366		WBGene00195246			WBGene00009245	WBGene00001194
WBGene00197171	WBGene00015283			WBGene00044989	WBGene00000995		WBGene00013156			WBGene00021596	WBGene00010839
WBGene00002083	WBGene00019174			WBGene00013306	WBGene00001916		WBGene00003639			WBGene00022027	WBGene00011501
WBGene00019008	WBGene00016741			WBGene00003236	WBGene00012098		WBGene00003009			WBGene00004758	WBGene00013501
WBGene00011270	WBGene00015565			WBGene00011502	WBGene00008546		WBGene00004254			WBGene00008780	WBGene00004239
WBGene00009301	WBGene00010038			WBGene00001679	WBGene00003230		WBGene00022402			WBGene00017992	WBGene00009186
WBGene00022603	WBGene00017161			WBGene00013156	WBGene00004109		WBGene00195025			WBGene00009439	WBGene00018678
WBGene00019301	WBGene00022485			WBGene00008183	WBGene00019771		WBGene00015251			WBGene00018974	WBGene00011320
WBGene00000839	WBGene00001058			WBGene00011914	WBGene00009372		WBGene00004420			WBGene00004488	WBGene00017373
WBGene00004254	WBGene00017273			WBGene00077453	WBGene00019862		WBGene00021535			WBGene00007016	WBGene00018812
WBGene00013595	WBGene00004298			WBGene00004975	WBGene00006730		WBGene00011320			WBGene00008531	WBGene00003989
WBGene00012019	WBGene00001569			WBGene00000444	WBGene00018902		WBGene00000274			WBGene00044324	WBGene00013380
WBGene00044077	WBGene00000564			WBGene00044149	WBGene00003184		WBGene00000870			WBGene00002998	WBGene00006481
WBGene00050936	WBGene00001137			WBGene00004756	WBGene00012436		WBGene00044001			WBGene00044809	WBGene00013985
WBGene00003627	WBGene00002192			WBGene00007651	WBGene00044989		WBGene00219206			WBGene00003048	WBGene00003172
WBGene00007757	WBGene00006440			WBGene00008345	WBGene00022251		WBGene00195034			WBGene00017161	WBGene00003184
WBGene00044559	WBGene00235387			WBGene00017237	WBGene00011501		WBGene00020193			WBGene00016421	WBGene00012481
WBGene00012206	WBGene00010480			WBGene00013779	WBGene00015698		WBGene00020092			WBGene00003083	WBGene00004975
WBGene00017298	WBGene00001016			WBGene00003239	WBGene00015011		WBGene00018252			WBGene00022883	WBGene00017161
WBGene00017646	WBGene00009267			WBGene00010815	WBGene00008330		WBGene00017273			WBGene00019747	WBGene00021486
WBGene00003790	WBGene00021093			WBGene00044061	WBGene00014215		WBGene00019301			WBGene00016415	WBGene00015083
WBGene00014888	WBGene00002073			WBGene00007027	WBGene00017757		WBGene00011662			WBGene00003239	WBGene00044063
WBGene00016990	WBGene00011146			WBGene00017891	WBGene00017755		WBGene00010815			WBGene00219455	WBGene00015565
WBGene00013779	WBGene00020184			WBGene00006943	WBGene00003132		WBGene00195151			WBGene00004953	WBGene00015011
WBGene00003636	WBGene00194681			WBGene00017298	WBGene00002040		WBGene00007027			WBGene00012156	WBGene00002250
WBGene00018688	WBGene00003162			WBGene00003825	WBGene00045192		WBGene00012019			WBGene00010681	WBGene00009203
WBGene00002261	WBGene00011320			WBGene00016606	WBGene00017166		WBGene00194680			WBGene00006733	WBGene00235387
WBGene00195034	WBGene00003184			WBGene00004134	WBGene00008219		WBGene00015285			WBGene00000764	WBGene00013441
WBGene00010496	WBGene00010665			WBGene00021549	WBGene00004126		WBGene00194891			WBGene00002229	WBGene00010038
WBGene00011338	WBGene00045192			WBGene00018394	WBGene00044345		WBGene00044063			WBGene00249812	WBGene00015330
WBGene00003475	WBGene00017166			WBGene00020827	WBGene00011940		WBGene00020390			WBGene00010244	WBGene00022719
WBGene00002981	WBGene00006562			WBGene00021535	WBGene00000386		WBGene00017298			WBGene00013000	WBGene00011914
WBGene00219275	WBGene00008219			WBGene00000564	WBGene00044935		WBGene00003236			WBGene00002083	WBGene00001058
WBGene00004758	WBGene00005006			WBGene00022160	WBGene00019983		WBGene00007651			WBGene00020948	WBGene00021563
WBGene00001994	WBGene00044989			WBGene00000508	WBGene00000835		WBGene00003247			WBGene00002250	WBGene00001607
WBGene00006440	WBGene00004953			WBGene00006450	WBGene00006940		WBGene00022728			WBGene00008219	WBGene00001372
WBGene00019427	WBGene00011270			WBGene00009946	WBGene00001894		WBGene00016527			WBGene00015130	WBGene00017225
WBGene00206492	WBGene00010080			WBGene00008915	WBGene00009264		WBGene00008345			WBGene00219755	WBGene00006794
WBGene00219728	WBGene00010351			WBGene00045156	WBGene00019960		WBGene00016704			WBGene00021456	WBGene00077765
WBGene00012543	WBGene00021562			WBGene00022449	WBGene00010678		WBGene00004471			WBGene00009174	WBGene00009119
WBGene00011218	WBGene00044077			WBGene00012150	WBGene00000836		WBGene00021884			WBGene00009322	WBGene00013156
WBGene00020374	WBGene00012020			WBGene00001130	WBGene00001896		WBGene00021366			WBGene00007053	WBGene00021562
WBGene00013217	WBGene00019831			WBGene00011440	WBGene00001749		WBGene00004482			WBGene00018509	WBGene00003196
WBGene00009587	WBGene00000386			WBGene00044094	WBGene00014309		WBGene00020094			WBGene00008082	WBGene00010351
WBGene00022776	WBGene00010353			WBGene00001950	WBGene00004163		WBGene00021749			WBGene00000509	WBGene00007150
WBGene00006602	WBGene00013441			WBGene00220233	WBGene00005008		WBGene00006440			WBGene00001565	WBGene00000041
WBGene00009174	WBGene00012481			WBGene00044784	WBGene00002072		WBGene00020901			WBGene00010080	WBGene00016124
WBGene00015283	WBGene00011259			WBGene00003172	WBGene00012528		WBGene00009138			WBGene00017349	WBGene00004143
WBGene00011320	WBGene00002998			WBGene00011259	WBGene00003144		WBGene00017161			WBGene00008685	WBGene00005006
WBGene00009254	WBGene00001372			WBGene00010244	WBGene00021904		WBGene00004900			WBGene00002010	WBGene00015283
WBGene00012151	WBGene00006481			WBGene00016704	WBGene00020193		WBGene00013985			WBGene00013720	WBGene00010665
WBGene00003728	WBGene00017942			WBGene00045192	WBGene00002226		WBGene00006888			WBGene00021444	WBGene00002010
WBGene00011221	WBGene00045362			WBGene00012117	WBGene00010664		WBGene00018975			WBGene00008035	WBGene00022729
WBGene00014111	WBGene00001562			WBGene00006379	WBGene00005006		WBGene00002981			WBGene00008750	WBGene00000465
WBGene00012156	WBGene00018678			WBGene00010493	WBGene00016868		WBGene00007880			WBGene00003479	WBGene00021456
WBGene00020092	WBGene00007622			WBGene00011972	WBGene00015507		WBGene00018954			WBGene00021049	WBGene00008183
WBGene00000479				WBGene00011994	WBGene00007059		WBGene00019955			WBGene00010102	WBGene00000107
WBGene00015011				WBGene00195246	WBGene00012019		WBGene00021444			WBGene00012647	WBGene00018902
WBGene00019833				WBGene00004031	WBGene00017273		WBGene00016990			WBGene00016868	WBGene00004110
WBGene00022124				WBGene00000097	WBGene00219912		WBGene00018678			WBGene00019628	WBGene00006562
WBGene00002335				WBGene00004900	WBGene00018678		WBGene00006379			WBGene00021420	WBGene00001569
WBGene00011230				WBGene00007773	WBGene00003800		WBGene00004498			WBGene00011352	WBGene00013597
WBGene00012405				WBGene00009069	WBGene00010733		WBGene00019427			WBGene00011440	WBGene00002073
WBGene00011259				WBGene00004214	WBGene00008505		WBGene00044989			WBGene00003026	WBGene00000564
WBGene00022051				WBGene00235356	WBGene00001883		WBGene00020817			WBGene00004756	WBGene00006786
WBGene00021605				WBGene00002226	WBGene00020334		WBGene00002982			WBGene00001997	WBGene00016995
WBGene00219803				WBGene00014066	WBGene00004953		WBGene00011259			WBGene00013178	WBGene00007029
WBGene00012678				WBGene00017760	WBGene00199078		WBGene00001019			WBGene00000386	WBGene00000995
WBGene00016796				WBGene00013025	WBGene00020442		WBGene00010542			WBGene00010665	WBGene00003228
WBGene00018509				WBGene00018812	WBGene00004241		WBGene00219707			WBGene00009878	WBGene00000229
WBGene00077453				WBGene00010519	WBGene00001016		WBGene00010272			WBGene00002261	WBGene00022730
WBGene00012150				WBGene00006796	WBGene00021093		WBGene00016415			WBGene00009219	WBGene00010480
WBGene00003184				WBGene00021313	WBGene00008385		WBGene00008677			WBGene00017985	WBGene00015697
WBGene00002214				WBGene00006440	WBGene00018819		WBGene00077772			WBGene00022776	WBGene00011662
WBGene00219755				WBGene00019008	WBGene00009201		WBGene00012819			WBGene00019305	WBGene00018010
WBGene00006703				WBGene00004408	WBGene00004567		WBGene00004408			WBGene00022402	WBGene00000380
WBGene00009267				WBGene00003636	WBGene00000381		WBGene00018145			WBGene00008546	WBGene00008219
WBGene00012499				WBGene00004726	WBGene00023390		WBGene00020827			WBGene00002072	WBGene00013340
WBGene00016415				WBGene00006602	WBGene00008531		WBGene00219808			WBGene00006379	WBGene00007027
WBGene00001303				WBGene00015697	WBGene00021934		WBGene00014215			WBGene00006958	WBGene00003162
WBGene00195246				WBGene00020092	WBGene00016124		WBGene00011270			WBGene00002717	WBGene00001647
WBGene00000274				WBGene00008555	WBGene00006562		WBGene00003216			WBGene00044077	WBGene00004768
WBGene00011068				WBGene00008330	WBGene00019831		WBGene00004488			WBGene00018164	WBGene00009267
WBGene00017757				WBGene00010353	WBGene00021561		WBGene00010493			WBGene00021636	WBGene00020679
WBGene00017385				WBGene00022518	WBGene00022124		WBGene00044071			WBGene00006888	WBGene00006440
WBGene00018698				WBGene00003132	WBGene00005007		WBGene00000097			WBGene00011250	WBGene00004254
WBGene00001372				WBGene00020094	WBGene00011320		WBGene00018793			WBGene00019971	WBGene00020185
WBGene00009322				WBGene00021904	WBGene00044938		WBGene00018934			WBGene00020142	WBGene00020696
WBGene00003401				WBGene00019747	WBGene00004984		WBGene00021420			WBGene00023418	WBGene00020092
WBGene00008107				WBGene00013595	WBGene00001815		WBGene00003825			WBGene00004341	WBGene00003253
WBGene00000835				WBGene00007091	WBGene00001887		WBGene00010353			WBGene00019432	WBGene00020827
WBGene00000564				WBGene00077552	WBGene00015697		WBGene00003239			WBGene00007579	WBGene00019396
WBGene00000247				WBGene00007029	WBGene00043328		WBGene00019888			WBGene00007906	WBGene00016311
WBGene00020314				WBGene00010542	WBGene00011011		WBGene00045192			WBGene00013349	WBGene00000381
WBGene00219443				WBGene00219581	WBGene00016741		WBGene00015011			WBGene00011559	WBGene00019174
WBGene00000863				WBGene00022447	WBGene00009878		WBGene00003636			WBGene00044204	WBGene00020184
WBGene00009219				WBGene00006496	WBGene00021049		WBGene00021363			WBGene00195027	WBGene00000386
WBGene00012813				WBGene00194981	WBGene00010199		WBGene00235357			WBGene00010631	WBGene00008505
WBGene00018010				WBGene00006993	WBGene00004726		WBGene00235356			WBGene00020830	WBGene00002192
WBGene00009372				WBGene00004498	WBGene00009594		WBGene00019833			WBGene00017843	WBGene00022127
WBGene00000517				WBGene00000479	WBGene00010272		WBGene00006359			WBGene00012206	WBGene00002717
WBGene00019693				WBGene00002225	WBGene00020360		WBGene00009267			WBGene00000247	WBGene00045357
WBGene00018777				WBGene00198725	WBGene00012150		WBGene00018812			WBGene00001865	WBGene00003132
WBGene00019396				WBGene00007991	WBGene00007352		WBGene00011193			WBGene00011299	WBGene00013208
WBGene00009010				WBGene00017289	WBGene00017986		WBGene00003132			WBGene00001102	WBGene00007024
WBGene00017005				WBGene00012660	WBGene00006734		WBGene00021313			WBGene00017825	WBGene00015312
WBGene00006730				WBGene00016977	WBGene00000376		WBGene00010496			WBGene00000837	WBGene00008035
WBGene00020193				WBGene00020910	WBGene00001439		WBGene00017342			WBGene00007287	WBGene00010006
WBGene00008330				WBGene00044077	WBGene00023167		WBGene00020314			WBGene00022190	WBGene00004408
WBGene00010667				WBGene00001358	WBGene00010480		WBGene00022118			WBGene00220199	WBGene00022759
WBGene00011350				WBGene00044935	WBGene00012716		WBGene00021561			WBGene00001303	WBGene00012395
WBGene00008140				WBGene00012678	WBGene00020721		WBGene00019877			WBGene00015312	WBGene00194661
WBGene00006944				WBGene00012395	WBGene00000020		WBGene00000444			WBGene00004031	WBGene00008274
WBGene00004040				WBGene00003184	WBGene00001194		WBGene00004726			WBGene00015102	WBGene00015581
WBGene00013265				WBGene00019279	WBGene00017908		WBGene00007018			WBGene00017373	WBGene00011735
WBGene00012498				WBGene00009219	WBGene00006481		WBGene00011849			WBGene00219687	WBGene00006450
WBGene00004134				WBGene00004298	WBGene00023212		WBGene00011914			WBGene00001829	WBGene00009322
WBGene00022401				WBGene00014115	WBGene00016608		WBGene00022603			WBGene00001019	WBGene00002229
WBGene00077643				WBGene00015011	WBGene00012660		WBGene00004109			WBGene00002192	WBGene00044345
WBGene00011299				WBGene00001829	WBGene00001058		WBGene00002061			WBGene00011270	WBGene00016606
WBGene00001110				WBGene00014492	WBGene00021456		WBGene00001233			WBGene00220015	WBGene00000408
WBGene00017641				WBGene00001019	WBGene00006394		WBGene00006730			WBGene00018698	WBGene00019747
WBGene00000406				WBGene00009206	WBGene00012498		WBGene00016980			WBGene00020968	WBGene00006392
WBGene00019771				WBGene00006733	WBGene00013597		WBGene00022970			WBGene00007622	WBGene00016392
WBGene00006993				WBGene00018934	WBGene00044329		WBGene00007622			WBGene00001043	WBGene00002035
WBGene00007029				WBGene00002998	WBGene00016573		WBGene00001303			WBGene00017079	WBGene00011047
WBGene00045382				WBGene00201572	WBGene00009627		WBGene00021442			WBGene00004471	WBGene00003636
WBGene00016741				WBGene00077765	WBGene00014016		WBGene00002192			WBGene00014066	WBGene00017733
WBGene00013725				WBGene00019888	WBGene00003928		WBGene00012543			WBGene00012813	WBGene00007622
WBGene00020968				WBGene00018431	WBGene00009267		WBGene00013127			WBGene00004771	WBGene00010815
WBGene00003132				WBGene00011858	WBGene00019606		WBGene00017760			WBGene00020185	WBGene00003920
WBGene00045366				WBGene00001303	WBGene00007385		WBGene00002025			WBGene00006386	WBGene00017992
WBGene00017939				WBGene00022489	WBGene00003479		WBGene00021149			WBGene00020091	WBGene00002344
WBGene00018090				WBGene00220209	WBGene00004765		WBGene00002998			WBGene00008274	WBGene00045362
WBGene00009262				WBGene00021730	WBGene00000866		WBGene00000420			WBGene00021475	WBGene00017273
WBGene00004341				WBGene00015251	WBGene00018987		WBGene00001224			WBGene00195023	WBGene00009587
WBGene00000226				WBGene00008750	WBGene00002225		WBGene00006733			WBGene00020549	WBGene00012020
WBGene00002002				WBGene00012647	WBGene00022759		WBGene00022051			WBGene00004415	WBGene00194681
WBGene00077543				WBGene00020091	WBGene00019888		WBGene00010006			WBGene00022044	WBGene00020968
WBGene00011920				WBGene00004488	WBGene00006699		WBGene00009946			WBGene00010844	WBGene00269383
WBGene00006739				WBGene00220185	WBGene00013123		WBGene00004031			WBGene00011920	WBGene00000274
WBGene00001997				WBGene00016375	WBGene00007332		WBGene00021730			WBGene00006392	WBGene00022257
WBGene00019628				WBGene00018819	WBGene00020801		WBGene00010941			WBGene00008118	WBGene00006958
WBGene00019877				WBGene00003216	WBGene00015330		WBGene00020091			WBGene00020763	WBGene00002061
WBGene00004498				WBGene00000274	WBGene00016415		WBGene00019747			WBGene00011994	WBGene00008555
WBGene00014215				WBGene00022035	WBGene00198725		WBGene00018957			WBGene00003626	WBGene00021535
WBGene00007062				WBGene00012543	WBGene00001484		WBGene00010244			WBGene00000274	WBGene00004241
WBGene00014019				WBGene00014309	WBGene00010776		WBGene00022835			WBGene00008140	WBGene00045192
WBGene00000408				WBGene00012206	WBGene00021486		WBGene00012395			WBGene00219275	WBGene00000837
WBGene00004032				WBGene00004109	WBGene00001888		WBGene00008118			WBGene00017768	WBGene00012156
WBGene00014946				WBGene00003048	WBGene00013383		WBGene00012136			WBGene00001155	WBGene00013349
WBGene00001746				WBGene00016980	WBGene00001884		WBGene00012156			WBGene00016990	WBGene00004217
WBGene00022453				WBGene00006703	WBGene00009936		WBGene00022124			WBGene00004110	WBGene00000475
WBGene00001526				WBGene00013689	WBGene00016725		WBGene00003172			WBGene00006996	WBGene00022089
WBGene00007972				WBGene00022124	WBGene00007643		WBGene00013268			WBGene00009254	WBGene00012484
WBGene00006751				WBGene00044809	WBGene00010006		WBGene00018613			WBGene00013703	WBGene00007645
WBGene00009863				WBGene00018781	WBGene00013689		WBGene00007645			WBGene00014111	WBGene00000101
WBGene00011580				WBGene00045357	WBGene00001130		WBGene00012943			WBGene00021638	WBGene00001043
WBGene00022044				WBGene00003627	WBGene00010038		WBGene00003475			WBGene00002035	WBGene00003040
WBGene00015346				WBGene00009587	WBGene00012481		WBGene00014111			WBGene00003475	WBGene00001865
WBGene00016583				WBGene00011250	WBGene00008345		WBGene00010664			WBGene00016608	WBGene00017349
WBGene00018812				WBGene00000509	WBGene00016381		WBGene00011589			WBGene00002061	WBGene00011502
WBGene00000382				WBGene00164974	WBGene00010665		WBGene00006786			WBGene00010288	WBGene00008385
WBGene00019432				WBGene00018678	WBGene00002998		WBGene00018286			WBGene00004239	WBGene00009264
WBGene00006796				WBGene00011662	WBGene00017548		WBGene00012678			WBGene00010941	WBGene00011270
WBGene00013268				WBGene00021281	WBGene00015283		WBGene00018572			WBGene00010839	WBGene00004953
WBGene00022043				WBGene00010941	WBGene00011352		WBGene00044061			WBGene00017005	WBGene00000156
WBGene00003216				WBGene00002061	WBGene00001900		WBGene00021549			WBGene00000420	WBGene00008140
WBGene00015023				WBGene00014789	WBGene00007290		WBGene00021853			WBGene00012481	WBGene00021763
WBGene00020091				WBGene00021733	WBGene00009322		WBGene00007062			WBGene00044001	WBGene00013238
WBGene00018934				WBGene00006786	WBGene00004217		WBGene00021638			WBGene00011338	WBGene00002998
WBGene00004215				WBGene00020549	WBGene00011509		WBGene00011858			WBGene00022489	WBGene00019432
WBGene00021733				WBGene00018286	WBGene00045147		WBGene00021903			WBGene00000264	WBGene00022667
WBGene00000249				WBGene00011270	WBGene00004975		WBGene00018806			WBGene00021035	WBGene00044559
WBGene00017352				WBGene00004254	WBGene00006517		WBGene00007066			WBGene00022719	WBGene00018806
WBGene00020320				WBGene00009188	WBGene00007024		WBGene00010665			WBGene00004775	WBGene00018491
WBGene00001829				WBGene00003279	WBGene00044324		WBGene00003354			WBGene00000156	WBGene00019693
WBGene00008531				WBGene00000764	WBGene00021563		WBGene00015283			WBGene00011146	WBGene00006993
WBGene00020316				WBGene00003034	WBGene00200244		WBGene00175030			WBGene00015009	WBGene00020091
WBGene00021475				WBGene00018010	WBGene00009203		WBGene00020558			WBGene00012150	WBGene00022251
WBGene00002982				WBGene00016415	WBGene00020438		WBGene00009322			WBGene00010337	WBGene00007348
WBGene00013689				WBGene00010665	WBGene00219451		WBGene00018204			WBGene00001358	WBGene00007643
WBGene00004109				WBGene00012813	WBGene00012117		WBGene00003627			WBGene00018008	WBGene00019305
WBGene00013123				WBGene00015130	WBGene00004464		WBGene00012766			WBGene00009138	WBGene00021444
WBGene00016905				WBGene00002335	WBGene00019249		WBGene00021932			WBGene00022124	WBGene00017760
WBGene00013720				WBGene00018698	WBGene00017760		WBGene00003082			WBGene00006993	WBGene00003928
WBGene00022035				WBGene00006695	WBGene00013254		WBGene00018974			WBGene00219728	WBGene00011146
WBGene00011828				WBGene00009267	WBGene00021088		WBGene00018090			WBGene00007574	WBGene00022599
WBGene00010665				WBGene00011304	WBGene00017984		WBGene00013966			WBGene00001241	WBGene00004756
WBGene00001660				WBGene00022078	WBGene00001997		WBGene00012290			WBGene00018781	WBGene00001224
WBGene00007554				WBGene00000839	WBGene00018518		WBGene00044345			WBGene00008132	WBGene00018613
WBGene00017992				WBGene00022402	WBGene00022599		WBGene00000382			WBGene00019987	WBGene00015677
WBGene00014492				WBGene00012220	WBGene00011047		WBGene00009112			WBGene00004769	WBGene00006626
WBGene00006359				WBGene00044789	WBGene00012678		WBGene00018431			WBGene00000268	WBGene00003241
WBGene00015474				WBGene00010080	WBGene00018613		WBGene00000386			WBGene00195175	WBGene00219954
WBGene00010480				WBGene00016990	WBGene00006695		WBGene00014019			WBGene00006562	WBGene00001997
WBGene00007991				WBGene00022453	WBGene00004032		WBGene00004472			WBGene00009163	WBGene00044478
WBGene00022817				WBGene00019693	WBGene00004111		WBGene00016291			WBGene00011071	WBGene00044077
WBGene00010080				WBGene00022043	WBGene00010681		WBGene00004952			WBGene00013380	WBGene00004984
WBGene00010353				WBGene00013709	WBGene00010353		WBGene00007012			WBGene00000835	WBGene00013025
WBGene00017827				WBGene00045095	WBGene00009174		WBGene00021375			WBGene00022835	WBGene00021638
WBGene00003825				WBGene00013966	WBGene00007348		WBGene00015755			WBGene00013208	WBGene00003777
WBGene00007773				WBGene00019771	WBGene00017349		WBGene00000871			WBGene00021771	WBGene00006888
WBGene00016376				WBGene00013265	WBGene00001569		WBGene00017352			WBGene00007012	WBGene00011061
WBGene00001443				WBGene00010681	WBGene00009025		WBGene00016741			WBGene00014667	WBGene00010631
WBGene00012220				WBGene00007554	WBGene00001239		WBGene00019771			WBGene00003040	WBGene00020652
WBGene00019464				WBGene00011338	WBGene00007029		WBGene00013308			WBGene00003418	WBGene00003072
WBGene00004488				WBGene00015283	WBGene00002297		WBGene00000165			WBGene00002215	WBGene00015130
WBGene00017088				WBGene00047874	WBGene00011279		WBGene00009587			WBGene00009086	WBGene00007100
WBGene00017161				WBGene00001194	WBGene00009188		WBGene00006708			WBGene00003034	WBGene00012369
WBGene00015972				WBGene00012897	WBGene00006386		WBGene00000508			WBGene00007991	WBGene00044001
WBGene00003864				WBGene00015312	WBGene00000509		WBGene00015505			WBGene00002133	WBGene00001599
WBGene00003040				WBGene00016583	WBGene00020092		WBGene00006373			WBGene00021470	WBGene00007352
WBGene00018996				WBGene00044638	WBGene00003172		WBGene00012813			WBGene00019008	WBGene00000867
WBGene00015806				WBGene00014111	WBGene00003162		WBGene00021475			WBGene00019199	WBGene00016635
WBGene00001324				WBGene00006359	WBGene00045357		WBGene00002083			WBGene00015301	WBGene00016169
WBGene00219687				WBGene00022603	WBGene00018516		WBGene00009188			WBGene00016837	WBGene00009174
WBGene00021596				WBGene00016169	WBGene00006888		WBGene00016583			WBGene00020868	WBGene00011985
WBGene00018516				WBGene00019807	WBGene00013219		WBGene00018830			WBGene00044094	WBGene00018830
WBGene00006702				WBGene00022970	WBGene00022139		WBGene00004087			WBGene00013557	WBGene00018974
WBGene00044748				WBGene00000249	WBGene00000408		WBGene00016381			WBGene00008385	WBGene00012359
WBGene00009666				WBGene00022883	WBGene00011898		WBGene00017385			WBGene00007332	WBGene00004259
WBGene00013709				WBGene00175030	WBGene00003151		WBGene00015312			WBGene00045366	WBGene00002297
WBGene00010178				WBGene00000144	WBGene00003228		WBGene00013025			WBGene00015205	WBGene00013219
WBGene00017825				WBGene00014019	WBGene00006943		WBGene00004775			WBGene00000875	WBGene00003230
WBGene00006931				WBGene00007645	WBGene00022027		WBGene00006944			WBGene00002297	WBGene00013703
WBGene00045410				WBGene00021456	WBGene00008218		WBGene00021933			WBGene00006431	WBGene00011071
WBGene00013966				WBGene00000268	WBGene00020596		WBGene00016905			WBGene00201419	WBGene00007016
WBGene00000875				WBGene00018509	WBGene00000837		WBGene00011250			WBGene00011193	WBGene00019199
WBGene00013441				WBGene00018090	WBGene00009286		WBGene00018010			WBGene00018613	WBGene00002072
WBGene00021561				WBGene00002219	WBGene00017132		WBGene00010080			WBGene00000444	WBGene00004726
WBGene00018678				WBGene00008082	WBGene00013465		WBGene00011300			WBGene00000843	WBGene00006703
WBGene00010425				WBGene00006394	WBGene00015301		WBGene00004341			WBGene00013217	WBGene00021470
WBGene00004823				WBGene00015507	WBGene00020274		WBGene00006450			WBGene00003254	WBGene00010080
WBGene00013354				WBGene00219275	WBGene00021334		WBGene00019075			WBGene00014309	WBGene00003048
WBGene00008082				WBGene00000386	WBGene00021535		WBGene00006796			WBGene00022257	WBGene00004258
WBGene00008132				WBGene00013268	WBGene00011146		WBGene00003183			WBGene00015477
WBGene00017289				WBGene00014215	WBGene00004143		WBGene00044789			WBGene00018987
WBGene00043064				WBGene00206362	WBGene00003477		WBGene00019693			WBGene00044061
WBGene00019075				WBGene00000517	WBGene00000879		WBGene00001241			WBGene00016311
WBGene00004283				WBGene00007880	WBGene00007278		WBGene00013862			WBGene00007390
WBGene00002229				WBGene00016741	WBGene00002066		WBGene00002261			WBGene00019075
WBGene00007012				WBGene00008685	WBGene00010051		WBGene00013238			WBGene00016970
WBGene00016520				WBGene00021420	WBGene00002238		WBGene00023068			WBGene00007573
WBGene00002192				WBGene00009322	WBGene00010839		WBGene00009667			WBGene00004952
WBGene00000268				WBGene00020948	WBGene00003216		WBGene00012359			WBGene00018996
WBGene00010507				WBGene00022051	WBGene00022035		WBGene00003916			WBGene00004027
WBGene00010288				WBGene00086546	WBGene00022257		WBGene00017757			WBGene00011985
WBGene00004277				WBGene00017385	WBGene00013652		WBGene00022044			WBGene00006503
WBGene00000512				WBGene00009174	WBGene00021562		WBGene00022776			WBGene00002214
WBGene00001793				WBGene00001997	WBGene00016606		WBGene00004756			WBGene00021022
WBGene00006733				WBGene00019877	WBGene00011195		WBGene00004469			WBGene00017801
WBGene00022719				WBGene00008132	WBGene00018145		WBGene00021512			WBGene00018934
WBGene00021444				WBGene00000875	WBGene00007651		WBGene00016244			WBGene00007297
WBGene00044065				WBGene00018954	WBGene00008480		WBGene00000423			WBGene00021093
WBGene00001160				WBGene00000292	WBGene00017801		WBGene00011338			WBGene00000151
WBGene00007027				WBGene00002261	WBGene00006440		WBGene00009025			WBGene00007880
WBGene00017217				WBGene00007573	WBGene00001597		WBGene00077453			WBGene00006709
WBGene00020558				WBGene00017161	WBGene00015308		WBGene00007991			WBGene00022783
WBGene00009188				WBGene00010480	WBGene00019943		WBGene00020320			WBGene00195024
WBGene00007390				WBGene00008140	WBGene00016194		WBGene00000408			WBGene00003776
WBGene00022766				WBGene00010664	WBGene00002985		WBGene00013578			WBGene00009132
WBGene00022152				WBGene00022452	WBGene00023418		WBGene00017825			WBGene00006504
WBGene00004953				WBGene00021561	WBGene00000379		WBGene00007390			WBGene00000498
WBGene00006734				WBGene00016421	WBGene00011010		WBGene00011279			WBGene00000970
WBGene00013156				WBGene00007199	WBGene00012167		WBGene00011820			WBGene00011738
WBGene00000184				WBGene00011731	WBGene00006708		WBGene00009174			WBGene00016236
WBGene00020185				WBGene00019432	WBGene00006493		WBGene00004415			WBGene00001607
WBGene00000410				WBGene00013438	WBGene00010263		WBGene00000247			WBGene00003160
WBGene00009329				WBGene00003475	WBGene00013265		WBGene00006552			WBGene00006703
WBGene00004121				WBGene00019628	WBGene00000777		WBGene00017641			WBGene00175030
WBGene00022402				WBGene00014016	WBGene00013709		WBGene00013703			WBGene00016741
WBGene00006735				WBGene00045083	WBGene00003922		WBGene00011994			WBGene00017646
WBGene00013667				WBGene00007972	WBGene00001904		WBGene00021929			WBGene00000382
WBGene00000871				WBGene00000408	WBGene00008887		WBGene00015130			WBGene00012117
WBGene00020209				WBGene00003790	WBGene00000564		WBGene00006481			WBGene00010272
WBGene00006470				WBGene00018516	WBGene00012713		WBGene00015697			WBGene00016392
WBGene00017349				WBGene00004471	WBGene00017992		WBGene00018819			WBGene00043948
WBGene00010733				WBGene00021363	WBGene00001102		WBGene00004271			WBGene00002985
WBGene00012395				WBGene00011054	WBGene00013380		WBGene00016163			WBGene00015755
WBGene00002061				WBGene00003639	WBGene00010815		WBGene00021470			WBGene00021932
WBGene00013025				WBGene00004771	WBGene00002344		WBGene00000835			WBGene00007969
WBGene00001002				WBGene00044930	WBGene00000097		WBGene00002229			WBGene00008561
WBGene00015507				WBGene00022044	WBGene00004684		WBGene00021324			WBGene00023068
WBGene00016970				WBGene00010113	WBGene00022418		WBGene00004478			WBGene00004479
WBGene00021538				WBGene00003477	WBGene00001137		WBGene00023419			WBGene00022051
WBGene00006518				WBGene00000247	WBGene00011802		WBGene00020549			WBGene00007554
WBGene00022425				WBGene00002002	WBGene00014111		WBGene00012361			WBGene00016038
WBGene00020549				WBGene00003107	WBGene00001372		WBGene00019008			WBGene00001412
WBGene00016608				WBGene00009668	WBGene00019075		WBGene00010498			WBGene00015346
WBGene00012074				WBGene00006944	WBGene00022883		WBGene00001793			WBGene00018806
WBGene00000386				WBGene00007757	WBGene00011559		WBGene00017768			WBGene00006751
WBGene00016582				WBGene00012512	WBGene00235159		WBGene00015470			WBGene00022603
WBGene00012436				WBGene00019631	WBGene00021539		WBGene00000839			WBGene00004476
WBGene00010493				WBGene00002214	WBGene00006794		WBGene00004375			WBGene00000265
WBGene00001493				WBGene00007586	WBGene00000168		WBGene00022043			WBGene00195022
WBGene00017064				WBGene00008404	WBGene00017373		WBGene00017928			WBGene00016573
WBGene00006504				WBGene00004087	WBGene00012868		WBGene00000875			WBGene00018975
WBGene00004340				WBGene00002192	WBGene00002068		WBGene00001526			WBGene00015507
WBGene00013862				WBGene00018957	WBGene00006379		WBGene00010552			WBGene00022970
WBGene00012000				WBGene00001324	WBGene00018857		WBGene00003864			WBGene00021539
WBGene00004214				WBGene00008107	WBGene00018010		WBGene00016421			WBGene00006373
WBGene00000264				WBGene00004283	WBGene00002035		WBGene00022232			WBGene00013687
WBGene00044809				WBGene00011820	WBGene00018777		WBGene00012220			WBGene00018491
WBGene00044789				WBGene00200735	WBGene00020968		WBGene00006504			WBGene00021149
WBGene00016117				WBGene00017005	WBGene00022296		WBGene00012700			WBGene00020314
WBGene00021756				WBGene00003916	WBGene00001882		WBGene00003026			WBGene00009188
WBGene00021638				WBGene00000410	WBGene00011054		WBGene00009668			WBGene00022043
WBGene00017768				WBGene00020868	WBGene00010080		WBGene00001002			WBGene00004298
WBGene00019943				WBGene00019943	WBGene00006431		WBGene00022027			WBGene00002025
WBGene00021903				WBGene00220246	WBGene00001161		WBGene00000837			WBGene00006359
WBGene00019631				WBGene00002083	WBGene00006406		WBGene00011299			WBGene00021512
WBGene00017801				WBGene00018987	WBGene00004501		WBGene00008750			WBGene00004409
WBGene00002295				WBGene00012481	WBGene00013343		WBGene00017981			WBGene00002982
WBGene00008035				WBGene00001526	WBGene00016151		WBGene00021093			WBGene00022037
WBGene00007645				WBGene00014904	WBGene00006439		WBGene00044077			WBGene00006921
WBGene00018613				WBGene00023418	WBGene00014097		WBGene00018008			WBGene00044437
WBGene00008006				WBGene00000390	WBGene00020684		WBGene00000509			WBGene00012000
WBGene00219756				WBGene00010428	WBGene00021763		WBGene00018987			WBGene00013238
WBGene00011904				WBGene00011920	WBGene00022078		WBGene00004276			WBGene00020193
WBGene00020910				WBGene00004739	WBGene00020481		WBGene00012897			WBGene00012543
WBGene00014505				WBGene00020320	WBGene00008789		WBGene00013595			WBGene00020374
WBGene00018987				WBGene00003559	WBGene00004746		WBGene00007348			WBGene00001085
WBGene00023409				WBGene00002981	WBGene00198923		WBGene00001324			WBGene00001037
WBGene00009286				WBGene00004952	WBGene00219816		WBGene00012469			WBGene00022127
WBGene00003916				WBGene00077643	WBGene00199302		WBGene00001235			WBGene00012888
WBGene00018819				WBGene00017646	WBGene00013156		WBGene00194650			WBGene00007433
WBGene00004087				WBGene00022776	WBGene00010552		WBGene00001865			WBGene00007000
WBGene00006562				WBGene00013652	WBGene00045509		WBGene00004308			WBGene00013482
WBGene00009272				WBGene00013703	WBGene00002192		WBGene00012117			WBGene00017547
WBGene00013682				WBGene00011221	WBGene00016170		WBGene00017929			WBGene00009201
WBGene00018431				WBGene00022027	WBGene00009163		WBGene00000498			WBGene00003790
WBGene00019199				WBGene00016643	WBGene00016311		WBGene00006392			WBGene00013383
WBGene00015454				WBGene00022681	WBGene00007972		WBGene00012894			WBGene00004215
WBGene00011146				WBGene00018327	WBGene00018812		WBGene00022453			WBGene00018090
WBGene00022835				WBGene00001439	WBGene00017699		WBGene00011068			WBGene00021536
WBGene00006933				WBGene00004126	WBGene00011044		WBGene00004429			WBGene00007150
WBGene00009012				WBGene00009744	WBGene00020716		WBGene00008685			WBGene00000883
WBGene00017301				WBGene00004357	WBGene00006504		WBGene00004416			WBGene00015083
WBGene00009138				WBGene00003418	WBGene00000292		WBGene00018397			WBGene00006331
WBGene00013668				WBGene00008780	WBGene00003253		WBGene00000114			WBGene00086546
WBGene00001102				WBGene00021475	WBGene00000867		WBGene00004953			WBGene00003378
WBGene00016387				WBGene00020274	WBGene00011962		WBGene00008140			WBGene00202343
WBGene00001043				WBGene00022401	WBGene00006330		WBGene00004298			WBGene00019993
WBGene00004775				WBGene00008531	WBGene00018446		WBGene00011352			WBGene00011560
WBGene00010631				WBGene00006751	WBGene00044001		WBGene00018509			WBGene00011884
WBGene00001038				WBGene00006894	WBGene00009132		WBGene00013095			WBGene00009726
WBGene00194661				WBGene00009353	WBGene00012484		WBGene00009580			WBGene00000802
WBGene00003030				WBGene00013095	WBGene00020910		WBGene00013441			WBGene00001978
WBGene00017079				WBGene00018145	WBGene00013942		WBGene00004476			WBGene00020094
WBGene00011054				WBGene00019199	WBGene00000156		WBGene00003479			WBGene00001834
WBGene00011913				WBGene00006708	WBGene00021363		WBGene00022401			WBGene00018199
WBGene00004303				WBGene00015007	WBGene00020679		WBGene00022883			WBGene00007972
WBGene00004510				WBGene00001002	WBGene00045189		WBGene00003083			WBGene00010178
WBGene00022883				WBGene00021366	WBGene00018294		WBGene00004477			WBGene00011240
WBGene00002072				WBGene00044329	WBGene00015130		WBGene00004027			WBGene00009186
WBGene00086546				WBGene00012369	WBGene00012466		WBGene00021596			WBGene00011063
WBGene00044982				WBGene00004440	WBGene00015810		WBGene00016750			WBGene00005023
WBGene00000764				WBGene00010496	WBGene00000265		WBGene00021539			WBGene00001160
WBGene00022078				WBGene00199674	WBGene00018698		WBGene00020185			WBGene00003478
WBGene00017974				WBGene00003479	WBGene00009469		WBGene00001660			WBGene00009372
WBGene00009086				WBGene00017352	WBGene00009994		WBGene00004425			WBGene00011044
WBGene00219826				WBGene00007216	WBGene00006450		WBGene00014066			WBGene00018819
WBGene00194923				WBGene00199371	WBGene00009254		WBGene00003184			WBGene00015023
WBGene00016236				WBGene00002344	WBGene00001907		WBGene00001997			WBGene00007756
WBGene00015312				WBGene00003083	WBGene00008363		WBGene00003034			WBGene00220118
WBGene00018204				WBGene00020185	WBGene00021022		WBGene00007554			WBGene00006734
WBGene00019305				WBGene00021444	WBGene00007184		WBGene00011920			WBGene00018586
WBGene00008266				WBGene00021470	WBGene00011270		WBGene00008107			WBGene00006796
WBGene00044071				WBGene00013720	WBGene00018998		WBGene00011071			WBGene00019396
WBGene00018957				WBGene00022425	WBGene00044928		WBGene00014112			WBGene00001110
WBGene00008404				WBGene00002982	WBGene00022776		WBGene00004167			WBGene00012713
WBGene00003048				WBGene00008035	WBGene00000206		WBGene00020392			WBGene00017237
WBGene00009668				WBGene00004086	WBGene00000264		WBGene00017079			WBGene00003627
WBGene00021019				WBGene00001793	WBGene00013687		WBGene00001746			WBGene00001324
WBGene00045419				WBGene00020314	WBGene00019747		WBGene00016602			WBGene00022182
WBGene00001865				WBGene00001596	WBGene00197170		WBGene00009662			WBGene00004217
WBGene00002010				WBGene00008457	WBGene00000235		WBGene00000204			WBGene00018319
WBGene00003418				WBGene00001110	WBGene00044947		WBGene00019807			WBGene00219826
WBGene00255714				WBGene00015972	WBGene00003401		WBGene00003790			WBGene00045419
WBGene00014115				WBGene00021596	WBGene00019412		WBGene00011560			WBGene00008266
WBGene00007059				WBGene00019075	WBGene00009341		WBGene00017939			WBGene00219803
WBGene00002215				WBGene00004953	WBGene00015413		WBGene00019199			WBGene00013095
WBGene00020935				WBGene00021933	WBGene00017237		WBGene00007573			WBGene00019249
WBGene00011240				WBGene00006552	WBGene00001599		WBGene00021467			WBGene00044071
WBGene00003622				WBGene00004415	WBGene00014486		WBGene00010631			WBGene00007773
WBGene00009580				WBGene00013123	WBGene00000913		WBGene00018698			WBGene00007278
WBGene00016038				WBGene00009254	WBGene00000498		WBGene00021733			WBGene00009272
WBGene00001679				WBGene00200561	WBGene00012020		WBGene00003418			WBGene00008991
WBGene00012481				WBGene00013557	WBGene00000897		WBGene00009666			WBGene00003423
WBGene00006791				WBGene00000114	WBGene00000465		WBGene00002219			WBGene00003228
WBGene00008385				WBGene00004775	WBGene00001834		WBGene00008404			WBGene00000158
WBGene00000265				WBGene00006373	WBGene00009587		WBGene00004088			WBGene00010882
WBGene00021929				WBGene00001102	WBGene00007000		WBGene00017774			WBGene00004900
WBGene00018703				WBGene00044973	WBGene00005023		WBGene00006385			WBGene00000114
WBGene00020050				WBGene00011240	WBGene00010551		WBGene00013709			WBGene00001793
WBGene00015009				WBGene00003800	WBGene00000289		WBGene00001110			WBGene00012208
WBGene00003224				WBGene00011913	WBGene00020094		WBGene00022719			WBGene00001227
WBGene00007880				WBGene00017712	WBGene00010104		WBGene00009286			WBGene00007643
WBGene00249808				WBGene00016739	WBGene00001595		WBGene00004479			WBGene00219756
WBGene00045362				WBGene00021903	WBGene00016990		WBGene00000205			WBGene00003636
WBGene00001647				WBGene00045127	WBGene00022719		WBGene00008006			WBGene00020716
WBGene00018145				WBGene00001484	WBGene00003185		WBGene00004914			WBGene00017928
WBGene00017941				WBGene00017992	WBGene00017939		WBGene00019628			WBGene00016048
WBGene00013730				WBGene00000863	WBGene00003247		WBGene00004386			WBGene00003576
WBGene00017547				WBGene00008385	WBGene00003827		WBGene00003048			WBGene00020246
WBGene00015321				WBGene00003228	WBGene00020184		WBGene00014309			WBGene00002002
WBGene00044329				WBGene00019898	WBGene00012156		WBGene00022425			WBGene00004266
WBGene00003479				WBGene00020968	WBGene00017161		WBGene00002297			WBGene00020558
WBGene00012359				WBGene00017939	WBGene00011614		WBGene00006751			WBGene00006773
WBGene00013349				WBGene00004027	WBGene00009245		WBGene00009974			WBGene00019595
WBGene00008780				WBGene00022115	WBGene00002207		WBGene00000264			WBGene00018830
WBGene00011985				WBGene00020665	WBGene00008053		WBGene00017025			WBGene00007011
WBGene00017981				WBGene00012528	WBGene00016803		WBGene00015507			WBGene00003639
WBGene00010140				WBGene00022719	WBGene00001869		WBGene00077643			WBGene00009667
WBGene00010519				WBGene00004121	WBGene00004716		WBGene00006740			WBGene00006944
WBGene00022027				WBGene00000382	WBGene00045114		WBGene00006703			WBGene00009341
WBGene00021730				WBGene00018975	WBGene00004242		WBGene00008035			WBGene00021933
WBGene00016244				WBGene00023068	WBGene00020073		WBGene00018680			WBGene00021442
WBGene00001869				WBGene00021932	WBGene00005011		WBGene00012206			WBGene00016582
WBGene00017843				WBGene00001831	WBGene00021467		WBGene00007029			WBGene00017734
WBGene00004738				WBGene00021022	WBGene00004244		WBGene00013682			WBGene00018957
WBGene00007573				WBGene00015927	WBGene00016603		WBGene00013381			WBGene00001651
WBGene00014232				WBGene00045311	WBGene00002061		WBGene00010579			WBGene00018925
WBGene00010882				WBGene00004341	WBGene00021047		WBGene00015145			WBGene00019890
WBGene00011589				WBGene00009372	WBGene00018509		WBGene00019305			WBGene00000226
WBGene00002035				WBGene00013208	WBGene00044077		WBGene00007016			WBGene00003916
WBGene00001241				WBGene00002717	WBGene00017342		WBGene00000158			WBGene00021988
WBGene00010006				WBGene00003224	WBGene00004756		WBGene00002035			WBGene00009731
WBGene00017268				WBGene00001043	WBGene00019127		WBGene00013265			WBGene00007645
WBGene00019766				WBGene00008991	WBGene00011061		WBGene00004446			WBGene00010667
WBGene00018806				WBGene00002010	WBGene00006715		WBGene00010839			WBGene00000101
WBGene00021932				WBGene00044947	WBGene00011299		WBGene00001829			WBGene00008457
WBGene00012166				WBGene00010667	WBGene00019396		WBGene00006503			WBGene00004470
WBGene00007102				WBGene00004409	WBGene00003636		WBGene00019766			WBGene00002162
WBGene00006740				WBGene00009666	WBGene00007144		WBGene00017349			WBGene00002068
WBGene00021771				WBGene00011490	WBGene00003920		WBGene00001838			WBGene00002344
WBGene00009201				WBGene00017825	WBGene00013703		WBGene00021456			WBGene00009367
WBGene00001233				WBGene00009439	WBGene00016169		WBGene00017158			WBGene00000517
WBGene00013095				WBGene00021427	WBGene00004254		WBGene00006387			WBGene00008169
WBGene00007493				WBGene00001599	WBGene00045136		WBGene00012964			WBGene00012187
WBGene00011731				WBGene00000165	WBGene00195544		WBGene00007757			WBGene00003230
WBGene00000390				WBGene00010631	WBGene00012469		WBGene00004266			WBGene00011054
WBGene00003800				WBGene00021539	WBGene00004391		WBGene00021047			WBGene00012780
WBGene00003083				WBGene00018572	WBGene00008183		WBGene00013638			WBGene00019807
WBGene00021022				WBGene00017986	WBGene00003777		WBGene00006958			WBGene00006931
WBGene00009667				WBGene00007287	WBGene00018925		WBGene00016392			WBGene00001647
WBGene00009974				WBGene00004768	WBGene00013985		WBGene00010061			WBGene00015161
WBGene00012897				WBGene00019305	WBGene00008140		WBGene00006565			WBGene00013311
WBGene00016055				WBGene00000168	WBGene00000417		WBGene00017895			WBGene00015972
WBGene00011886				WBGene00022152	WBGene00001431		WBGene00010178			WBGene00016750
WBGene00007193				WBGene00015806	WBGene00003422		WBGene00020391			WBGene00006702
WBGene00002297				WBGene00012894	WBGene00003224		WBGene00002074			WBGene00000375
WBGene00004189				WBGene00000836	WBGene00044094		WBGene00044329			WBGene00023409
WBGene00000099				WBGene00022059	WBGene00006733		WBGene00020316			WBGene00001569
WBGene00022059				WBGene00010425	WBGene00000935		WBGene00014230			WBGene00016117
WBGene00007216				WBGene00005023	WBGene00009445		WBGene00011044			WBGene00001233
WBGene00007348				WBGene00013349	WBGene00007554		WBGene00002335			WBGene00007199
WBGene00015007				WBGene00020558	WBGene00201446		WBGene00017992			WBGene00018998
WBGene00020392				WBGene00000264	WBGene00003231		WBGene00001032			WBGene00008107
WBGene00019249				WBGene00009262	WBGene00001173		WBGene00006381			WBGene00020652
WBGene00021904				WBGene00017928	WBGene00017646		WBGene00020684			WBGene00013354
WBGene00001262				WBGene00017088	WBGene00007622		WBGene00003905			WBGene00019989
WBGene00013344				WBGene00044324	WBGene00019432		WBGene00019432			WBGene00011731
WBGene00008274				WBGene00003040	WBGene00020320		WBGene00017064			WBGene00022667
WBGene00000204				WBGene00011580	WBGene00021810		WBGene00022127			WBGene00235158
WBGene00015745				WBGene00004416	WBGene00001259		WBGene00011580			WBGene00003229
WBGene00003298				WBGene00019595	WBGene00007616		WBGene00016606			WBGene00000512
WBGene00005023				WBGene00000226	WBGene00012182		WBGene00004086			WBGene00004416
WBGene00006786				WBGene00000231	WBGene00014487		WBGene00015927			WBGene00015454
WBGene00016182				WBGene00006785	WBGene00011625		WBGene00007287			WBGene00022882
WBGene00004126				WBGene00017301	WBGene00006910		WBGene00012000			WBGene00016331
WBGene00000987				WBGene00018613	WBGene00012243		WBGene00015007			WBGene00007550
WBGene00020629				WBGene00001241	WBGene00023067		WBGene00006734			WBGene00021733
WBGene00015505				WBGene00020181	WBGene00008750		WBGene00008224			WBGene00017158
WBGene00017062				WBGene00021638	WBGene00016501		WBGene00004980			WBGene00018635
WBGene00011071				WBGene00007390	WBGene00007150		WBGene00014209			WBGene00006924
WBGene00002025				WBGene00007012	WBGene00006993		WBGene00004116			WBGene00003788
WBGene00008169				WBGene00012020	WBGene00004312		WBGene00010882			WBGene00006619
WBGene00004386				WBGene00013217	WBGene00012369		WBGene00000517			WBGene00010476
WBGene00008363				WBGene00007348	WBGene00044061		WBGene00009245			WBGene00019983
WBGene00015927				WBGene00001443	WBGene00007709		WBGene00004303			WBGene00010892
WBGene00021456				WBGene00006734	WBGene00006796		WBGene00017217			WBGene00007018
WBGene00011216				WBGene00009367	WBGene00001412		WBGene00001007			WBGene00015470
WBGene00013551				WBGene00019766	WBGene00004461		WBGene00021022			WBGene00010140
WBGene00003082				WBGene00015474	WBGene00014492		WBGene00003559			WBGene00008052
WBGene00009439				WBGene00004217	WBGene00006921		WBGene00017088			WBGene00017162
WBGene00001568				WBGene00007332	WBGene00015974		WBGene00022681			WBGene00001259
WBGene00009878				WBGene00001660	WBGene00021638		WBGene00017062			WBGene00006385
WBGene00003478				WBGene00196042	WBGene00044008		WBGene00004043			WBGene00001746
WBGene00018830				WBGene00017349	WBGene00016960		WBGene00012481			WBGene00016650
WBGene00018008				WBGene00006504	WBGene00001081		WBGene00006794			WBGene00015778
WBGene00020684				WBGene00000837	WBGene00021816		WBGene00219451			WBGene00007024
WBGene00017895				WBGene00003026	WBGene00008601		WBGene00008780			WBGene00001755
WBGene00006958				WBGene00017641	WBGene00044809		WBGene00000168			WBGene00009119
WBGene00019211				WBGene00010178	WBGene00001574		WBGene00007972			WBGene00001443
WBGene00011352				WBGene00006794	WBGene00001895		WBGene00011146			WBGene00000871
WBGene00021442				WBGene00004375	WBGene00195000		WBGene00011350			WBGene00003305
WBGene00018975				WBGene00017177	WBGene00000122		WBGene00013014			WBGene00003183
WBGene00001565				WBGene00006392	WBGene00015083		WBGene00012734			WBGene00004510
WBGene00016701				WBGene00021238	WBGene00045149		WBGene00022059			WBGene00022453
WBGene00009112				WBGene00020763	WBGene00000113		WBGene00019121			WBGene00016188
WBGene00196396				WBGene00194913	WBGene00015146		WBGene00002250			WBGene00001869
WBGene00010681				WBGene00000203	WBGene00001793		WBGene00004755			WBGene00009353
WBGene00004882				WBGene00008006	WBGene00004505		WBGene00007193			WBGene00009668
WBGene00019504				WBGene00000883	WBGene00003788		WBGene00008546			WBGene00004485
WBGene00021189				WBGene00006619	WBGene00008502		WBGene00012360			WBGene00012885
WBGene00010283				WBGene00000843	WBGene00018008		WBGene00002010			WBGene00021313
WBGene00197710				WBGene00009138	WBGene00001470		WBGene00007493			WBGene00012465
WBGene00007614				WBGene00010776	WBGene00014333		WBGene00017301			WBGene00016960
WBGene00011304				WBGene00013725	WBGene00007580		WBGene00019259			WBGene00012696
WBGene00008441				WBGene00014594	WBGene00022425		WBGene00020950			WBGene00022681
WBGene00006563				WBGene00004788	WBGene00021313		WBGene00008531			WBGene00219699
WBGene00008052				WBGene00022280	WBGene00001309		WBGene00006963			WBGene00000137
WBGene00017774				WBGene00010140	WBGene00022681		WBGene00020968			WBGene00004472
WBGene00001032				WBGene00001865	WBGene00011994		WBGene00003378			WBGene00021562
WBGene00004952				WBGene00016796	WBGene00011510		WBGene00011240			WBGene00020050
WBGene00021324				WBGene00003788	WBGene00017004		WBGene00019600			WBGene00004768
WBGene00017177				WBGene00006702	WBGene00011502		WBGene00006383			WBGene00011218
WBGene00001651				WBGene00021929	WBGene00020827		WBGene00001607			WBGene00000508
WBGene00020868				WBGene00017062	WBGene00000459		WBGene00003040			WBGene00008414
WBGene00022257				WBGene00002250	WBGene00011230		WBGene00022286			WBGene00018426
WBGene00004980				WBGene00015346	WBGene00007027		WBGene00015806			WBGene00011350
WBGene00000837				WBGene00022731	WBGene00020246		WBGene00008219			WBGene00004374
WBGene00004420				WBGene00019301	WBGene00008274		WBGene00004768			WBGene00010061
WBGene00016250				WBGene00044258	WBGene00021324		WBGene00015176			WBGene00010425
WBGene00001978				WBGene00016608	WBGene00016995		WBGene00011734			WBGene00009974
WBGene00015161				WBGene00011350	WBGene00006703		WBGene00009254			WBGene00003241
WBGene00008457				WBGene00010912	WBGene00004014		WBGene00000099			WBGene00022759
WBGene00013178				WBGene00006562	WBGene00011193		WBGene00015454			WBGene00010498
WBGene00001060				WBGene00018008	WBGene00017895		WBGene00009439			WBGene00020316
WBGene00012360				WBGene00019427	WBGene00010631		WBGene00014096			WBGene00011221
WBGene00022280				WBGene00006503	WBGene00004268		WBGene00022037			WBGene00009262
WBGene00014096				WBGene00023419	WBGene00001827		WBGene00021058			WBGene00000797
WBGene00007622				WBGene00007105	WBGene00001865		WBGene00016117			WBGene00017986
WBGene00021512				WBGene00001160	WBGene00013557		WBGene00001160			WBGene00012359
WBGene00043056				WBGene00020209	WBGene00003923		WBGene00013557			WBGene00008404
WBGene00003378				WBGene00017217	WBGene00002632		WBGene00001562			WBGene00004339
WBGene00007287				WBGene00012359	WBGene00001829		WBGene00009372			WBGene00004482
WBGene00017158				WBGene00020442	WBGene00020652		WBGene00022114			WBGene00045161
WBGene00012713				WBGene00015778	WBGene00011490		WBGene00021698			WBGene00050936
WBGene00018572				WBGene00002035	WBGene00015922		WBGene00016331			WBGene00004410
WBGene00018319				WBGene00019211	WBGene00018974		WBGene00020652			WBGene00020035
WBGene00006405				WBGene00000548	WBGene00199045		WBGene00003228			WBGene00019120
WBGene00009341				WBGene00003378	WBGene00044930		WBGene00000249			WBGene00015194
WBGene00009921				WBGene00004040	WBGene00003815		WBGene00003793			WBGene00004440
WBGene00013557				WBGene00002295	WBGene00004147		WBGene00010425			WBGene00000107
WBGene00015499				WBGene00019396	WBGene00007645		WBGene00000883			WBGene00001660
WBGene00018482				WBGene00022114	WBGene00009976		WBGene00022257			WBGene00003221
WBGene00017025				WBGene00017547	WBGene00236807		WBGene00021857			WBGene00020696
WBGene00023036				WBGene00006481	WBGene00003559		WBGene00001031			WBGene00004351
WBGene00016750				WBGene00013238	WBGene00000101		WBGene00008385			WBGene00015810
WBGene00009007				WBGene00001832	WBGene00010178		WBGene00001043			WBGene00001470
WBGene00004755				WBGene00013862	WBGene00003221		WBGene00022717			WBGene00016905
WBGene00004043				WBGene00007000	WBGene00011738		WBGene00000222			WBGene00001002
WBGene00000840				WBGene00013000	WBGene00006595		WBGene00017699			WBGene00000203
WBGene00019121				WBGene00009974	WBGene00007100		WBGene00002047			WBGene00023067
WBGene00019898				WBGene00002215	WBGene00001886		WBGene00018586			WBGene00018954
WBGene00018423				WBGene00016582	WBGene00014066		WBGene00001679			WBGene00006405
WBGene00006392				WBGene00006921	WBGene00000474		WBGene00003160			WBGene00015677
WBGene00000420				WBGene00006963	WBGene00001051		WBGene00020868			WBGene00000144
WBGene00022669				WBGene00003927	WBGene00011939		WBGene00003927			WBGene00005022
WBGene00199311				WBGene00004386	WBGene00003196		WBGene00015567			WBGene00003354
WBGene00003221				WBGene00004215	WBGene00018638		WBGene00007646			WBGene00013268
WBGene00021187				WBGene00006958	WBGene00014489		WBGene00255714			WBGene00015927
WBGene00004274				WBGene00015023	WBGene00012813		WBGene00008081			WBGene00022232
WBGene00018327				WBGene00012348	WBGene00023127		WBGene00007433			WBGene00002062
WBGene00000144				WBGene00006331	WBGene00006702		WBGene00022300			WBGene00011972
WBGene00004677				WBGene00002025	WBGene00001890		WBGene00003218			WBGene00015806
WBGene00020819				WBGene00003796	WBGene00017825		WBGene00020442			WBGene00255714
WBGene00044324				WBGene00010006	WBGene00007016		WBGene00045419			WBGene00019301
WBGene00016793				WBGene00000897	WBGene00019354		WBGene00000863			WBGene00003599
WBGene00011802				WBGene00009286	WBGene00022044		WBGene00001443			WBGene00004484
WBGene00004471				WBGene00044204	WBGene00003048		WBGene00012020			WBGene00016333
WBGene00018974				WBGene00220066	WBGene00019305		WBGene00017827			WBGene00011216
WBGene00009980				WBGene00016905	WBGene00011410		WBGene00001412			WBGene00004478
WBGene00020269				WBGene00021049	WBGene00006757		WBGene00020209			WBGene00003815
WBGene00012221				WBGene00045419	WBGene00004804		WBGene00002694			WBGene00003401
WBGene00011242				WBGene00021756	WBGene00004273		WBGene00020629			WBGene00022118
WBGene00012894				WBGene00255714	WBGene00045376		WBGene00010912			WBGene00004283
WBGene00014058				WBGene00000420	WBGene00022174		WBGene00019087			WBGene00000866
WBGene00022447				WBGene00018482	WBGene00010882		WBGene00013038			WBGene00001060
WBGene00021757				WBGene00015677	WBGene00045419		WBGene00004738			WBGene00004163
WBGene00016326				WBGene00004437	WBGene00000383		WBGene00003210			WBGene00006794
WBGene00022182				WBGene00001708	WBGene00004320		WBGene00007024			WBGene00020507
WBGene00009521				WBGene00021926	WBGene00000552		WBGene00001978			WBGene00003793
WBGene00000423				WBGene00011729	WBGene00012835		WBGene00002368			WBGene00021905
WBGene00004895				WBGene00000265	WBGene00008412		WBGene00010281			WBGene00013709
WBGene00021905				WBGene00020652	WBGene00007433		WBGene00004040			WBGene00002997
WBGene00007105				WBGene00020193	WBGene00021733		WBGene00003241			WBGene00012894
WBGene00016331				WBGene00014230	WBGene00020375		WBGene00018612			WBGene00000839
WBGene00012696				WBGene00004510	WBGene00020696		WBGene00000156			WBGene00004980
WBGene00016966				WBGene00020269	WBGene00012389		WBGene00003800			WBGene00003865
WBGene00003776				WBGene00007102	WBGene00021469		WBGene00006437			WBGene00012389
WBGene00007053				WBGene00007043	WBGene00012395		WBGene00006933			WBGene00017321
WBGene00019259				WBGene00006924	WBGene00175030		WBGene00009542			WBGene00021019
WBGene00010565				WBGene00010882	WBGene00001816					WBGene00010565
WBGene00004762				WBGene00019127	WBGene00001231					WBGene00007463
WBGene00003805				WBGene00009878	WBGene00003160					WBGene00015505
WBGene00003905				WBGene00011068	WBGene00016333					WBGene00004088
WBGene00010498				WBGene00004060	WBGene00013024					WBGene00001081
WBGene00016313				WBGene00021764	WBGene00004341					WBGene00009064
WBGene00009245				WBGene00016244	WBGene00021714					WBGene00018856
WBGene00021049				WBGene00008274	WBGene00000894					WBGene00013123
WBGene00007704				WBGene00003905	WBGene00003083					WBGene00004420
WBGene00019600				WBGene00016331	WBGene00006786					WBGene00004738
WBGene00011560				WBGene00016055	WBGene00197012					WBGene00021058
WBGene00014230				WBGene00016311	WBGene00017768					WBGene00013732
WBGene00004357				WBGene00009921	WBGene00003499					WBGene00017895
WBGene00017797				WBGene00015189	WBGene00021460					WBGene00011501
WBGene00011788				WBGene00022257	WBGene00021932					WBGene00006394
WBGene00008887				WBGene00009580	WBGene00009701					WBGene00004765
WBGene00012528				WBGene00010844	WBGene00011489					WBGene00001396
WBGene00044204				WBGene00016376	WBGene00012465					WBGene00020684
WBGene00021933				WBGene00018974	WBGene00015194					WBGene00008682
WBGene00021420				WBGene00006405	WBGene00004121					WBGene00021903
WBGene00003183				WBGene00016750	WBGene00020682					WBGene00004208
WBGene00003390				WBGene00013178	WBGene00011629					WBGene00020391
WBGene00017319				WBGene00011560	WBGene00006902					WBGene00045434
WBGene00012341				WBGene00012360	WBGene00000231					WBGene00009264
WBGene00002344				WBGene00021771	WBGene00020316					WBGene00020970
WBGene00021375				WBGene00004266	WBGene00022766					WBGene00004028
WBGene00001228				WBGene00000366	WBGene00006795					WBGene00008006
WBGene00006963				WBGene00004755	WBGene00019120					WBGene00022089
WBGene00003160				WBGene00022265	WBGene00001032					WBGene00018482
WBGene00004088				WBGene00043064	WBGene00021636					WBGene00022800
WBGene00004268				WBGene00004427	WBGene00002981					WBGene00011230
WBGene00015301				WBGene00004308	WBGene00045160					WBGene00013593
WBGene00015267				WBGene00010839	WBGene00000804					WBGene00004040
WBGene00006386				WBGene00022127	WBGene00003405					WBGene00011580
WBGene00003086				WBGene00021512	WBGene00004304					WBGene00004446
WBGene00007199				WBGene00022798	WBGene00201572					WBGene00010471
WBGene00219490				WBGene00006383	WBGene00015538					WBGene00013730
WBGene00010113				WBGene00020035	WBGene00003793					WBGene00014505
WBGene00013365				WBGene00007193	WBGene00002148					WBGene00009118
WBGene00023418				WBGene00011071	WBGene00019748					WBGene00020783
WBGene00017826				WBGene00012943	WBGene00021764					WBGene00002180
WBGene00011481				WBGene00017827	WBGene00004063					WBGene00019529
WBGene00007646				WBGene00003150	WBGene00013816					WBGene00016244
WBGene00002250				WBGene00009164	WBGene00004739					WBGene00016995
WBGene00006385				WBGene00006386	WBGene00013208					WBGene00018714
WBGene00016311				WBGene00003401	WBGene00016291					WBGene00007043
WBGene00006785				WBGene00009064	WBGene00009452					WBGene00016520
WBGene00006394				WBGene00018996	WBGene00001917					WBGene00001526
WBGene00001037				WBGene00001233	WBGene00006958					WBGene00008722
WBGene00021058				WBGene00018793	WBGene00021738					WBGene00009286
WBGene00015769				WBGene00003793	WBGene00013598					WBGene00013682
WBGene00016643				WBGene00195448	WBGene00044784					WBGene00016746
WBGene00018680				WBGene00011276	WBGene00003209					WBGene00000231
WBGene00220066				WBGene00194650	WBGene00009435					WBGene00018703
WBGene00003026				WBGene00008887	WBGene00001086					WBGene00015769
WBGene00010676				WBGene00004706	WBGene00021444					WBGene00000548
WBGene00016392				WBGene00017064	WBGene00003034					WBGene00014016
WBGene00020417				WBGene00020316	WBGene00004087					WBGene00003800
WBGene00013000				WBGene00019077	WBGene00007167					WBGene00003210
WBGene00004027				WBGene00011299	WBGene00001596					WBGene00015702
WBGene00010102				WBGene00013735	WBGene00004064					WBGene00013597
WBGene00018867				WBGene00006385	WBGene00009319					WBGene00044891
WBGene00022114				WBGene00004476	WBGene00001978					WBGene00010416
WBGene00010839				WBGene00015102	WBGene00004917					WBGene00019121
WBGene00200318				WBGene00022360	WBGene00000146					WBGene00004087
WBGene00017712				WBGene00021442	WBGene00004392					WBGene00004477
WBGene00022793				WBGene00016117	WBGene00017774					WBGene00013862
WBGene00000114				WBGene00003119	WBGene00000585					WBGene00003905
WBGene00001834				WBGene00021047	WBGene00004271					WBGene00000184
WBGene00001602				WBGene00011884	WBGene00007131					WBGene00011408
WBGene00003788				WBGene00000417	WBGene00002295					WBGene00017774
WBGene00016889				WBGene00012106	WBGene00008685					WBGene00003164
WBGene00008224				WBGene00006648	WBGene00022678					WBGene00004386
WBGene00000996				WBGene00015974	WBGene00002027					WBGene00019821
WBGene00022301				WBGene00010416	WBGene00001925					WBGene00020199
WBGene00000366				WBGene00001037	WBGene00023159					WBGene00001436
WBGene00001396				WBGene00044651	WBGene00018954					WBGene00004189
WBGene00018409				WBGene00004677	WBGene00006387					WBGene00000473
WBGene00003218				WBGene00013038	WBGene00004246					WBGene00000804
WBGene00015702				WBGene00013127	WBGene00002214					WBGene00022376
WBGene00010736				WBGene00017079	WBGene00022127					WBGene00019322
WBGene00008670				WBGene00006933	WBGene00003825					WBGene00004078
WBGene00013379				WBGene00011348	WBGene00009698					WBGene00022296
WBGene00008219				WBGene00011352	WBGene00000382					WBGene00010496
WBGene00006481				WBGene00011146	WBGene00016236					WBGene00016376
WBGene00044258				WBGene00006546	WBGene00011338					WBGene00007504
WBGene00015567				WBGene00008052	WBGene00002219					WBGene00012369
WBGene00013735				WBGene00006803	WBGene00202206					WBGene00013127
WBGene00011489				WBGene00003230	WBGene00000871					WBGene00011348
WBGene00013687				WBGene00001565	WBGene00000419					WBGene00020817
WBGene00017275				WBGene00003030	WBGene00004350					WBGene00006437
WBGene00007433				WBGene00003185	WBGene00017352					WBGene00001340
WBGene00000444				WBGene00003815	WBGene00000226					WBGene00019827
WBGene00022360				WBGene00008464	WBGene00002083					WBGene00017025
WBGene00022232				WBGene00018149	WBGene00010565					WBGene00004268
WBGene00022681				WBGene00002783	WBGene00011231					WBGene00017301
WBGene00016794				WBGene00001329	WBGene00003955					WBGene00020442
WBGene00015470				WBGene00009272	WBGene00023260					WBGene00015189
WBGene00000874				WBGene00004043	WBGene00010758					WBGene00009672
WBGene00022774				WBGene00017733	WBGene00019693					WBGene00006740
WBGene00003405				WBGene00001855	WBGene00011747					WBGene00001832
WBGene00001412				WBGene00017895	WBGene00020142					WBGene00008210
WBGene00016739				WBGene00016794	WBGene00020091					WBGene00000863
WBGene00000156				WBGene00013593	WBGene00009793					WBGene00009580
WBGene00013591				WBGene00021035	WBGene00001927					WBGene00017046
WBGene00018635				WBGene00017037	WBGene00004243					WBGene00044784
WBGene00017942				WBGene00020970	WBGene00013354					WBGene00015567
WBGene00010579				WBGene00009435	WBGene00017643					WBGene00002073
WBGene00015189				WBGene00020392	WBGene00004460					WBGene00044936
WBGene00017373				WBGene00011044	WBGene00001580					WBGene00021714
WBGene00017928				WBGene00016573	WBGene00021051					WBGene00013340
WBGene00010552				WBGene00000498	WBGene00003414					WBGene00002005
WBGene00000271				WBGene00018808	WBGene00001002					WBGene00013667
WBGene00009367				WBGene00013591	WBGene00016739					WBGene00012546
WBGene00010664				WBGene00017774	WBGene00196396					WBGene00004303
WBGene00004375				WBGene00021305	WBGene00000838					WBGene00018364
WBGene00009469				WBGene00011985	WBGene00003241					WBGene00009701
WBGene00000548				WBGene00000204	WBGene00016392					WBGene00008081
WBGene00016837				WBGene00023405	WBGene00004110					WBGene00021811
WBGene00004163				WBGene00000423	WBGene00020111					WBGene00018149
WBGene00021470				WBGene00021749	WBGene00018426					WBGene00019354
WBGene00010912				WBGene00022182	WBGene00020558					WBGene00020111
WBGene00001193				WBGene00018680	WBGene00014607					WBGene00021294
WBGene00012645				WBGene00018426	WBGene00011743					WBGene00006602
WBGene00001596				WBGene00013442	WBGene00006373					WBGene00006381
WBGene00006648				WBGene00022835	WBGene00002717					WBGene00000465
WBGene00016167				WBGene00004914	WBGene00006917					WBGene00008549
WBGene00004403				WBGene00013687	WBGene00009103					WBGene00016796
WBGene00013550				WBGene00003012	WBGene00001443					WBGene00004474
WBGene00009163				WBGene00011886	WBGene00000508					WBGene00219619
WBGene00013732				WBGene00008480	WBGene00009262					WBGene00012943
WBGene00006755				WBGene00020684	WBGene00000423					WBGene00016317
WBGene00014309				WBGene00012000	WBGene00201623					WBGene00019464
WBGene00021363				WBGene00018319	WBGene00020185					WBGene00011734
WBGene00013877				WBGene00003661	WBGene00044063					WBGene00004143
WBGene00002201				WBGene00004567	WBGene00012768					WBGene00004437
WBGene00003305				WBGene00006518	WBGene00018090					WBGene00000229
WBGene00044666				WBGene00013682	WBGene00013595					WBGene00002981
WBGene00007278				WBGene00019259	WBGene00006931					WBGene00000879
WBGene00004217				WBGene00021636	WBGene00010406					WBGene00019504
WBGene00020111				WBGene00077467	WBGene00013862					WBGene00006406
WBGene00016163				WBGene00018806	WBGene00017079					WBGene00009542
WBGene00015150				WBGene00003229	WBGene00005019					WBGene00016405
WBGene00003793				WBGene00003218	WBGene00003475					WBGene00019766
WBGene00201398				WBGene00001085	WBGene00000377					WBGene00003390
WBGene00021149				WBGene00017046	WBGene00006941					WBGene00012734
WBGene00018161				WBGene00008219	WBGene00000875					WBGene00014222
WBGene00012466				WBGene00006565	WBGene00003418					WBGene00002066
WBGene00014904				WBGene00018857	WBGene00006577					WBGene00004271
WBGene00020442				WBGene00008677	WBGene00016189					WBGene00011143
WBGene00009132				WBGene00013668	WBGene00003030					WBGene00017217
WBGene00014243				WBGene00013379	WBGene00008733					WBGene00003030
WBGene00003559				WBGene00017734	WBGene00000099					WBGene00000106
WBGene00012560				WBGene00007756	WBGene00000151					WBGene00017699
WBGene00001259				WBGene00019121	WBGene00013214					WBGene00000980
WBGene00011034				WBGene00006735	WBGene00015310					WBGene00007102
WBGene00016977				WBGene00022774	WBGene00000247					WBGene00000900
WBGene00013038				WBGene00011680	WBGene00220104					WBGene00022669
WBGene00020035				WBGene00012645	WBGene00002010					WBGene00012452
WBGene00018668				WBGene00004472	WBGene00000839					WBGene00010663
WBGene00000419				WBGene00004738	WBGene00017532					WBGene00019838
WBGene00018426				WBGene00012734	WBGene00006352					WBGene00000271
WBGene00001155				WBGene00004980	WBGene00008555					WBGene00018076
WBGene00009478				WBGene00015470	WBGene00018564					WBGene00000552
WBGene00006736				WBGene00001597	WBGene00195448					WBGene00021486
WBGene00006540				WBGene00004088	WBGene00001679					WBGene00011068
WBGene00007024				WBGene00016163	WBGene00000107					WBGene00000913
WBGene00012469				WBGene00010537	WBGene00019121					WBGene00008363
WBGene00003260				WBGene00021924	WBGene00011350					WBGene00017177
WBGene00196099				WBGene00002297	WBGene00009112					WBGene00007616
WBGene00020300				WBGene00011230	WBGene00008035					WBGene00011489
WBGene00022882				WBGene00010283	WBGene00016971					WBGene00009010
WBGene00004476				WBGene00020629	WBGene00004512					WBGene00012512
WBGene00011225				WBGene00003587	WBGene00006626					WBGene00006626
WBGene00003228				WBGene00021467	WBGene00015029					WBGene00011802
WBGene00018998				WBGene00022232	WBGene00011972					WBGene00020462
WBGene00007711				WBGene00021811	WBGene00004298					WBGene00019877
WBGene00010061				WBGene00001574	WBGene00012353					WBGene00006933
WBGene00011348				WBGene00015538	WBGene00006706					WBGene00017319
WBGene00003576				WBGene00001851	WBGene00009138					WBGene00011510
WBGene00003311				WBGene00000552	WBGene00197828					WBGene00019898
WBGene00020858				WBGene00006941	WBGene00009071					WBGene00013004
WBGene00006708				WBGene00016236	WBGene00021507					WBGene00000475
WBGene00020412				WBGene00001227	WBGene00020462					WBGene00021628
WBGene00022235				WBGene00022667	WBGene00007118					WBGene00017733
WBGene00020376				WBGene00017768	WBGene00003831					WBGene00008670
WBGene00007643				WBGene00006710	WBGene00007412					WBGene00009594
WBGene00013558				WBGene00006740	WBGene00017733					WBGene00021855
WBGene00012868				WBGene00021506	WBGene00018482					WBGene00013365
WBGene00006331				WBGene00004075	WBGene00000375					WBGene00021929
WBGene00017775				WBGene00016395	WBGene00014563					WBGene00017166
WBGene00001527				WBGene00009112	WBGene00012499					WBGene00006963
WBGene00003815				WBGene00008670	WBGene00011240					WBGene00202173
WBGene00000292				WBGene00020391	WBGene00021440					WBGene00001492
WBGene00015194				WBGene00000376	WBGene00007493					WBGene00000165
WBGene00020652				WBGene00003183	WBGene00004258					WBGene00021830
WBGene00017046				WBGene00002072	WBGene00013258					WBGene00001018
WBGene00001580				WBGene00007614	WBGene00005387					WBGene00004823
WBGene00004086				WBGene00007024	WBGene00001329					WBGene00007059
WBGene00016960				WBGene00003086	WBGene00019087					WBGene00000168
WBGene00006437				WBGene00019120	WBGene00004882					WBGene00004884
WBGene00017162				WBGene00015454	WBGene00006437					WBGene00003559
WBGene00019120				WBGene00001340	WBGene00018152					WBGene00023405
WBGene00010406				WBGene00021377	WBGene00008670					WBGene00006383
WBGene00009542				WBGene00007059	WBGene00010425					WBGene00018572
WBGene00010844				WBGene00000793	WBGene00202075					WBGene00008645
WBGene00004408				WBGene00009542	WBGene00002845					WBGene00007348
WBGene00022800				WBGene00008081	WBGene00022882					WBGene00004855
WBGene00004768				WBGene00002074	WBGene00001061					WBGene00012166
WBGene00002717				WBGene00000473	WBGene00001233					WBGene00010437
WBGene00019595				WBGene00000184	WBGene00004180					WBGene00000388
WBGene00016418				WBGene00013529	WBGene00017177					WBGene00004762
WBGene00014014				WBGene00007646	WBGene00001224					WBGene00021088
WBGene00012105				WBGene00011634	WBGene00012000					WBGene00003130
WBGene00011742				WBGene00000980	WBGene00007048					WBGene00010676
WBGene00001831				WBGene00013004	WBGene00016582					WBGene00004320
WBGene00011898				WBGene00006887	WBGene00015547					WBGene00006387
WBGene00021035				WBGene00012713	WBGene00022603					WBGene00019631
WBGene00012734				WBGene00016313	WBGene00007168					WBGene00022286
WBGene00000158				WBGene00021507	WBGene00077552					WBGene00003218
WBGene00000183				WBGene00021534	WBGene00016562					WBGene00006552
WBGene00009128				WBGene00015267	WBGene00021956					WBGene00014220
WBGene00020763				WBGene00003162	WBGene00016610					WBGene00016313
WBGene00045434				WBGene00009307	WBGene00021857					WBGene00021056
WBGene00011036				WBGene00017886	WBGene00003157					WBGene00009301
WBGene00003796				WBGene00013732	WBGene00017734					WBGene00021730
WBGene00007000				WBGene00015308	WBGene00007614					WBGene00001137
WBGene00045082				WBGene00012984	WBGene00001893					WBGene00015146
WBGene00015755				WBGene00021554	WBGene00004945					WBGene00007048
WBGene00000843				WBGene00021058	WBGene00004513					WBGene00010615
WBGene00002074				WBGene00020742	WBGene00020035					WBGene00009666
WBGene00000894				WBGene00022037	WBGene00000204					WBGene00004946
WBGene00001832				WBGene00007433	WBGene00003599					WBGene00016167
WBGene00020843				WBGene00017373	WBGene00001060					WBGene00003422
WBGene00022115				WBGene00022301	WBGene00001324					WBGene00021682
WBGene00008528				WBGene00004189	WBGene00018806					WBGene00006791
WBGene00001227				WBGene00021294	WBGene00008179					WBGene00013668
WBGene00015176				WBGene00012562	WBGene00004378					WBGene00004808
WBGene00009064				WBGene00021934	WBGene00009007					WBGene00003927
WBGene00011820				WBGene00000970	WBGene00008920					WBGene00017712
WBGene00015205				WBGene00020246	WBGene00020549					WBGene00019487
WBGene00004437				WBGene00000158	WBGene00004874					WBGene00006735
WBGene00001600				WBGene00011051	WBGene00002261					WBGene00018516
WBGene00006431				WBGene00017132	WBGene00020762					WBGene00010579
WBGene00000980				WBGene00003405	WBGene00004189					WBGene00004882
WBGene00012973				WBGene00018635	WBGene00045127					WBGene00012984
WBGene00017985				WBGene00002207	WBGene00021985					WBGene00000366
WBGene00008645				WBGene00010875	WBGene00004738					WBGene00013725
WBGene00002219				WBGene00005008	WBGene00017298					WBGene00012205
WBGene00013002				WBGene00009452	WBGene00019971					WBGene00008262
WBGene00009731				WBGene00004274	WBGene00001878					WBGene00002226
WBGene00016460				WBGene00015301	WBGene00000460					WBGene00011834
WBGene00007797				WBGene00007053	WBGene00220185					WBGene00013038
WBGene00000498				WBGene00000201	WBGene00016331					WBGene00010304
WBGene00004266				WBGene00019124	WBGene00001877					WBGene00018252
WBGene00000159				WBGene00016250	WBGene00003043					WBGene00001058
WBGene00020036				WBGene00000162	WBGene00018270					WBGene00003086
WBGene00008974				WBGene00022052	WBGene00004895					WBGene00004134
WBGene00006383				WBGene00009118	WBGene00013093					WBGene00021506
WBGene00007620				WBGene00003390	WBGene00010677					WBGene00000099
WBGene00020950				WBGene00004420	WBGene00013732					WBGene00012897
WBGene00010437				WBGene00003130	WBGene00000814					WBGene00020679
WBGene00019757				WBGene00004163	WBGene00022115					WBGene00020742
WBGene00013381				WBGene00010304	WBGene00006944					WBGene00199124
WBGene00013004				WBGene00011195	WBGene00011729					WBGene00004449
WBGene00009025				WBGene00016326	WBGene00012220					WBGene00013804
WBGene00002997				WBGene00018830	WBGene00017827					WBGene00009662
WBGene00013014				WBGene00020268	WBGene00012888					WBGene00020268
WBGene00004323				WBGene00010061	WBGene00003390					WBGene00006910
WBGene00013127				WBGene00002999	WBGene00003164					WBGene00196467
WBGene00001085				WBGene00012436	WBGene00015677					WBGene00006498
WBGene00020742				WBGene00006577	WBGene00001565					WBGene00004728
WBGene00003792				WBGene00001058	WBGene00011589					WBGene00021377
WBGene00020168				WBGene00006381	WBGene00013719					WBGene00017735
WBGene00002059				WBGene00012469	WBGene00021549					WBGene00013235
WBGene00022759				WBGene00015161	WBGene00019199					WBGene00004308
WBGene00020970				WBGene00010579	WBGene00017816					WBGene00020950
WBGene00004282				WBGene00016868	WBGene00010093					WBGene00003231
WBGene00010281				WBGene00009469	WBGene00044934					WBGene00017062
WBGene00001708				WBGene00000871	WBGene00022301					WBGene00021857
WBGene00202343				WBGene00001396	WBGene00195175					WBGene00006708
WBGene00015731				WBGene00019354	WBGene00008006					WBGene00012646
WBGene00015525				WBGene00045189	WBGene00004034					WBGene00007105
WBGene00012694				WBGene00021905	WBGene00001949					WBGene00004755
WBGene00004064				WBGene00004339	WBGene00001043					WBGene00012167
WBGene00013308				WBGene00004762	WBGene00018364					WBGene00019620
WBGene00001340				WBGene00013667	WBGene00015702					WBGene00005015
WBGene00021811				WBGene00006931	WBGene00011250					WBGene00016444
WBGene00015515				WBGene00021847	WBGene00012347					WBGene00021781
WBGene00006840				WBGene00010676	WBGene00197962					WBGene00003777
WBGene00012647				WBGene00019464	WBGene00021536					WBGene00017064
WBGene00019077				WBGene00012730	WBGene00017891					WBGene00000423
WBGene00000970				WBGene00004268	WBGene00010476					WBGene00013024
WBGene00021926				WBGene00012672	WBGene00000184					WBGene00001574
WBGene00018997				WBGene00011216	WBGene00019792					WBGene00009307
WBGene00011044				WBGene00011481	WBGene00008135					WBGene00010351
WBGene00013593				WBGene00021698	WBGene00020868					WBGene00003931
WBGene00016676				WBGene00012835	WBGene00002136					WBGene00003064
WBGene00016654				WBGene00016803	WBGene00006735					WBGene00015171
WBGene00019627				WBGene00022273	WBGene00001831					WBGene00235356
WBGene00003210				WBGene00004110	WBGene00199724					WBGene00017037
WBGene00004271				WBGene00011589	WBGene00000229					WBGene00010056
WBGene00019792				WBGene00022766	WBGene00011051					WBGene00020379
WBGene00010845				WBGene00008148	WBGene00023132					WBGene00012645
WBGene00008400				WBGene00004271	WBGene00006720					WBGene00022268
WBGene00004320				WBGene00007622	WBGene00004270					WBGene00010678
WBGene00002879				WBGene00017981	WBGene00002071					WBGene00000777
WBGene00006957				WBGene00004882	WBGene00000271					WBGene00002335
WBGene00002226				WBGene00001412	WBGene00011368					WBGene00014230
WBGene00020109				WBGene00009010	WBGene00015806					WBGene00009478
WBGene00013578				WBGene00022669	WBGene00012894					WBGene00006434
WBGene00017888				WBGene00022235	WBGene00021305					WBGene00004209
WBGene00000797				WBGene00000156	WBGene00000274					WBGene00014243
WBGene00206423				WBGene00000161	WBGene00000869					WBGene00043056
WBGene00010416				WBGene00002985	WBGene00004463					WBGene00007256
WBGene00006552				WBGene00000143	WBGene00010845					WBGene00000041
WBGene00016650				WBGene00021876	WBGene00011276					WBGene00019795
WBGene00003787				WBGene00008546	WBGene00007333					WBGene00019953
WBGene00013208				WBGene00013792	WBGene00003950					WBGene00000520
WBGene00007332				WBGene00001978	WBGene00009668					WBGene00010519
WBGene00015073				WBGene00000122	WBGene00013038					WBGene00016250
WBGene00001365				WBGene00003826	WBGene00015927					WBGene00011886
WBGene00003022				WBGene00077468	WBGene00010542					WBGene00021474
WBGene00016395				WBGene00018998	WBGene00004075					WBGene00002845
WBGene00021473				WBGene00016995	WBGene00010419					WBGene00020392
WBGene00004367				WBGene00008505	WBGene00010502					WBGene00017087
WBGene00020461				WBGene00021088	WBGene00012319					WBGene00019823
WBGene00002694				WBGene00013354	WBGene00019953					WBGene00021756
WBGene00021855				WBGene00000804	WBGene00010496					WBGene00007711
WBGene00009701				WBGene00012700	WBGene00023147					WBGene00000143
WBGene00000146				WBGene00000271	WBGene00019124					WBGene00021686
WBGene00018364				WBGene00004167	WBGene00003576					WBGene00012203
WBGene00020717				WBGene00009025	WBGene00017547					WBGene00012105
WBGene00023405				WBGene00003805	WBGene00008999					WBGene00004043
WBGene00009594				WBGene00009553	WBGene00006988					WBGene00001337
WBGene00000151				WBGene00019792	WBGene00015499					WBGene00003797
WBGene00018339				WBGene00020950	WBGene00010736					WBGene00011292
WBGene00001563				WBGene00006563	WBGene00021155					WBGene00021334
WBGene00011195				WBGene00006437	WBGene00018319					WBGene00017982
WBGene00004239				WBGene00011962	WBGene00021468					WBGene00020102
WBGene00002783				WBGene00011802	WBGene00001903					WBGene00001086
WBGene00006311				WBGene00013983	WBGene00022121					WBGene00003151
WBGene00002207				WBGene00003622	WBGene00200561					WBGene00000867
WBGene00012562				WBGene00014096	WBGene00015540					WBGene00004274
WBGene00010892				WBGene00001060	WBGene00003785					WBGene00002225
WBGene00018953				WBGene00004303	WBGene00019890					WBGene00012484
WBGene00018632				WBGene00045129	WBGene00017005					WBGene00007100
WBGene00004091				WBGene00010713	WBGene00011071					WBGene00022357
WBGene00010875				WBGene00009994	WBGene00023405					WBGene00003962
WBGene00002148				WBGene00022286	WBGene00003136					WBGene00000894
WBGene00015327				WBGene00002066	WBGene00086546					WBGene00009180
WBGene00001569				WBGene00006793	WBGene00000390					WBGene00003405
WBGene00010624				WBGene00022817	WBGene00014199					WBGene00011304
WBGene00000900				WBGene00004430	WBGene00200897					WBGene00016278
WBGene00021474				WBGene00003136	WBGene00021924					WBGene00015525
WBGene00007428				WBGene00002079	WBGene00009050					WBGene00022734
WBGene00004415				WBGene00016409	WBGene00000041					WBGene00004323
WBGene00006795				WBGene00000866	WBGene00015023					WBGene00019259
WBGene00021281				WBGene00021460	WBGene00009939					WBGene00016409
WBGene00022296				WBGene00020762	WBGene00006648					WBGene00044938
WBGene00008677				WBGene00022800	WBGene00010061					WBGene00022301
WBGene00010405				WBGene00008645	WBGene00021470					WBGene00020682
WBGene00018149				WBGene00018518	WBGene00015176					WBGene00020269
WBGene00019719				WBGene00010476	WBGene00022463					WBGene00077472
WBGene00008561				WBGene00000419	WBGene00021056					WBGene00077473
WBGene00000767				WBGene00011849	WBGene00016905					WBGene00004403
WBGene00013530				WBGene00002047	WBGene00013482					WBGene00001827
WBGene00017283				WBGene00001262	WBGene00235272					WBGene00004125
WBGene00006916				WBGene00013578	WBGene00219849					WBGene00004244
WBGene00013238				WBGene00001228	WBGene00022043					WBGene00021818
WBGene00008682				WBGene00003258	WBGene00009527					WBGene00007193
WBGene00016333				WBGene00019862	WBGene00013460					WBGene00004427
WBGene00219634				WBGene00020481	WBGene00003395					WBGene00001600
WBGene00023068				WBGene00011742	WBGene00004324					WBGene00200318
WBGene00021506				WBGene00022121	WBGene00001973					WBGene00004064
WBGene00001851				WBGene00044936	WBGene00001092					WBGene00077476
WBGene00011532				WBGene00016074	WBGene00018782					WBGene00006755
WBGene00002068				WBGene00019600	WBGene00010498					WBGene00007757
WBGene00021876				WBGene00004478	WBGene00016968					WBGene00004499
WBGene00012234				WBGene00001568	WBGene00007287					WBGene00012436
WBGene00017163				WBGene00002363	WBGene00009553					WBGene00015176
WBGene00018863				WBGene00013730	WBGene00009667					WBGene00016844
WBGene00001411				WBGene00001491	WBGene00004086					WBGene00000419
WBGene00018009				WBGene00009007	WBGene00003220					WBGene00022114
WBGene00010908				WBGene00006833	WBGene00004282					WBGene00003224
WBGene00010697				WBGene00007009	WBGene00011036					WBGene00009469
WBGene00001031				WBGene00014243	WBGene00008132					WBGene00018964
WBGene00012208				WBGene00012973	WBGene00016794					WBGene00009012
WBGene00002985				WBGene00000183	WBGene00003086					WBGene00018997
WBGene00016194				WBGene00012964	WBGene00007922					WBGene00022121
WBGene00018964				WBGene00021816	WBGene00019821					WBGene00015800
WBGene00004273				WBGene00000110	WBGene00010158					WBGene00022152
WBGene00012205				WBGene00000195	WBGene00011409					WBGene00012360
WBGene00014016				WBGene00009939	WBGene00014232					WBGene00014346
WBGene00008452				WBGene00016889	WBGene00013014					WBGene00043051
WBGene00012203				WBGene00017268	WBGene00007008					WBGene00021564
WBGene00021012				WBGene00007428	WBGene00014362					WBGene00014258
WBGene00000883				WBGene00015540	WBGene00006392					WBGene00010922
WBGene00022376				WBGene00001648	WBGene00001516					WBGene00001328
WBGene00010713				WBGene00001949	WBGene00022052					WBGene00022119
WBGene00012369				WBGene00010406	WBGene00013025					WBGene00198453
WBGene00000143				WBGene00000935	WBGene00000863					WBGene00004487
WBGene00019941				WBGene00003827	WBGene00017997					WBGene00000380
WBGene00021956				WBGene00001186	WBGene00003415					WBGene00044666
WBGene00016444				WBGene00017158	WBGene00010283					WBGene00000183
WBGene00020391				WBGene00000099	WBGene00022489					WBGene00003787
WBGene00017313				WBGene00001051	WBGene00002249					WBGene00003516
WBGene00004409				WBGene00006755	WBGene00007539					WBGene00000390
WBGene00006793				WBGene00019627	WBGene00012765					WBGene00001563
WBGene00004461				WBGene00019893	WBGene00006997					WBGene00000204
WBGene00001058				WBGene00018612	WBGene00022232					WBGene00005663
WBGene00000203				WBGene00010281	WBGene00007227					WBGene00012182
WBGene00020948				WBGene00004259	WBGene00003410					WBGene00011634
WBGene00001470				WBGene00045376	WBGene00012359					WBGene00020770
WBGene00019282				WBGene00011242	WBGene00010053					WBGene00022425
WBGene00000222				WBGene00000765	WBGene00009559					WBGene00020300
WBGene00004416				WBGene00020783	WBGene00019898					WBGene00006565
WBGene00018491				WBGene00004823	WBGene00011985					WBGene00008887
WBGene00001648				WBGene00001007	WBGene00004088					WBGene00016002
WBGene00022118				WBGene00020172	WBGene00003795					WBGene00008080
WBGene00011510				WBGene00001081	WBGene00006369					WBGene00000840
WBGene00001491				WBGene00009478	WBGene00007860					WBGene00206492
WBGene00001574				WBGene00012166	WBGene00009731					WBGene00077475
WBGene00018408				WBGene00014489	WBGene00003660					WBGene00077469
WBGene00022798				WBGene00044938	WBGene00000840					WBGene00006840
WBGene00021827				WBGene00009829	WBGene00010730					WBGene00000410
WBGene00023067				WBGene00011734	WBGene00003898					WBGene00009551
WBGene00012030				WBGene00044928	WBGene00023133					WBGene00009013
WBGene00012888				WBGene00006493	WBGene00003508					WBGene00003825
WBGene00000200				WBGene00007058	WBGene00008682					WBGene00001596
WBGene00020246				WBGene00006410	WBGene00001855					WBGene00022401
WBGene00020026				WBGene00010731	WBGene00009661					WBGene00012802
WBGene00001838				WBGene00019748	WBGene00018491					WBGene00003022
WBGene00000101				WBGene00011904	WBGene00014243					WBGene00012556
WBGene00013024				WBGene00002694	WBGene00006563					WBGene00016583
WBGene00006773				WBGene00000105	WBGene00004386					WBGene00007614
WBGene00007400				WBGene00004981	WBGene00020314					WBGene00012469
WBGene00008991				WBGene00001431	WBGene00003183					WBGene00010427
WBGene00004684				WBGene00022357	WBGene00018156					WBGene00009921
WBGene00018321				WBGene00004343	WBGene00001660					WBGene00021634
WBGene00009994				WBGene00003787	WBGene00016182					WBGene00003162
WBGene00007616				WBGene00004684	WBGene00001241					WBGene00006793
WBGene00010842				WBGene00000146	WBGene00016374					WBGene00008441
WBGene00021628					WBGene00003911					WBGene00004324
WBGene00009307					WBGene00019274					WBGene00022502
WBGene00011344					WBGene00001019					WBGene00022766
WBGene00020679					WBGene00018635					WBGene00014492
WBGene00004339					WBGene00020770					WBGene00004425
WBGene00006638					WBGene00011532					WBGene00021757
WBGene00020172					WBGene00000387					WBGene00008447
WBGene00021507					WBGene00003002					WBGene00011788
WBGene00013599					WBGene00016087					WBGene00021973
WBGene00010663					WBGene00020391					WBGene00011410
WBGene00000867					WBGene00009164					WBGene00004086
WBGene00021924					WBGene00004028					WBGene00004433
WBGene00000201					WBGene00013997					WBGene00006540
WBGene00010616					WBGene00010875					WBGene00001562
WBGene00000565					WBGene00010244					WBGene00022347
WBGene00012004					WBGene00007042					WBGene00014054
WBGene00009180					WBGene00002196					WBGene00015731
WBGene00004753					WBGene00006359					WBGene00009863
WBGene00013482					WBGene00000548					WBGene00002059
WBGene00012348					WBGene00004010					WBGene00000146
WBGene00015188					WBGene00019259					WBGene00012361
WBGene00007234					WBGene00015267					WBGene00014615
WBGene00003834					WBGene00016489					WBGene00004469
WBGene00009987					WBGene00003787					WBGene00023419
WBGene00010677					WBGene00014014					WBGene00199311
WBGene00013529					WBGene00021050					WBGene00235102
WBGene00003312					WBGene00021058					WBGene00004075
WBGene00006410					WBGene00010367					WBGene00016794
WBGene00004916					WBGene00000767					WBGene00199151
WBGene00000165					WBGene00009920					WBGene00013442
WBGene00021868					WBGene00007012					WBGene00015450
WBGene00010304					WBGene00043056					WBGene00000915
WBGene00000866					WBGene00017328					WBGene00011741
WBGene00016405					WBGene00004510					WBGene00010616
WBGene00003136					WBGene00001085					WBGene00015007
WBGene00000162					WBGene00001568					WBGene00001498
WBGene00002225					WBGene00019008					WBGene00009319
WBGene00021714					WBGene00015484					WBGene00007412
WBGene00008688					WBGene00016060					WBGene00011916
WBGene00000520					WBGene00004339					WBGene00010081
WBGene00009452					WBGene00019490					WBGene00011532
WBGene00001979					WBGene00016409					WBGene00001231
WBGene00000168					WBGene00199452					WBGene00013530
WBGene00004318					WBGene00020376					WBGene00008505
WBGene00001436					WBGene00004303					WBGene00021024
WBGene00022667					WBGene00200794					WBGene00022053
WBGene00001972					WBGene00022089					WBGene00014621
WBGene00008081					WBGene00002079					WBGene00016194
WBGene00015308					WBGene00013238					WBGene00023487
WBGene00006921					WBGene00009120					WBGene00001855
WBGene00007100					WBGene00003150					WBGene00015499
WBGene00007463					WBGene00001404					WBGene00010908
WBGene00011016					WBGene00007011					WBGene00020376
WBGene00004752					WBGene00000420					WBGene00016966
WBGene00015145					WBGene00008082					WBGene00045388
WBGene00000502					WBGene00005022					WBGene00018953
WBGene00011408					WBGene00021474					WBGene00010283
WBGene00016868					WBGene00000520					WBGene00022718
WBGene00021534					WBGene00016418					WBGene00015188
WBGene00013460					WBGene00016955					WBGene00014551
WBGene00016278					WBGene00001056					WBGene00020717
WBGene00007412					WBGene00013596					WBGene00044431
WBGene00003499					WBGene00001584					WBGene00015971
WBGene00006466					WBGene00003977					WBGene00001973
WBGene00013302					WBGene00000475					WBGene00018017
WBGene00012984					WBGene00011560					WBGene00009918
WBGene00018612					WBGene00001743					WBGene00012868
WBGene00004101					WBGene00016816					WBGene00012020
WBGene00019354					WBGene00001037					WBGene00004736
WBGene00012389					WBGene00013447					WBGene00022074
WBGene00022037					WBGene00013738					WBGene00006648
WBGene00001017					WBGene00018849					WBGene00021888
WBGene00008722					WBGene00000090					WBGene00003796
WBGene00000231					WBGene00006793					WBGene00001979
WBGene00008502					WBGene00000158					WBGene00009007
WBGene00021764					WBGene00021765					WBGene00077468
WBGene00006763					WBGene00010056					WBGene00012694
WBGene00001584					WBGene00003413					WBGene00003410
WBGene00009118					WBGene00010428					WBGene00013237
WBGene00022717					WBGene00045167					WBGene00001815
WBGene00021282					WBGene00007390					WBGene00002262
WBGene00006442					WBGene00009441					WBGene00013551
WBGene00009918					WBGene00009974					WBGene00197566
WBGene00008429					WBGene00015512					WBGene00016060
WBGene00006823					WBGene00017696					WBGene00004032
WBGene00008549					WBGene00021849					WBGene00010537
WBGene00004929					WBGene00008410					WBGene00013014
WBGene00004472					WBGene00015454					WBGene00017132
WBGene00019993					WBGene00000203					WBGene00010075
WBGene00007048					WBGene00023429					WBGene00016182
WBGene00004312					WBGene00022750					WBGene00000996
WBGene00018164					WBGene00004245					WBGene00015658
WBGene00017734					WBGene00014230					WBGene00008720
WBGene00002066					WBGene00006327					WBGene00001435
WBGene00011143					WBGene00001526					WBGene00004418
WBGene00009164					WBGene00189979					WBGene00017886
WBGene00000375					WBGene00077772					WBGene00022059
WBGene00010081					WBGene00003796					WBGene00019509
WBGene00019087					WBGene00012802					WBGene00001749
WBGene00043060					WBGene00002999					WBGene00003220
WBGene00015025					WBGene00000413					WBGene00007826
WBGene00077478					WBGene00019893					WBGene00016889
WBGene00010075					WBGene00016202					WBGene00002027
WBGene00001566					WBGene00014096					WBGene00017997
WBGene00001007					WBGene00016977					WBGene00004494
WBGene00004276					WBGene00004498					WBGene00021749
WBGene00007297					WBGene00016796					WBGene00019333
WBGene00002047					WBGene00045388					WBGene00077471
WBGene00018609					WBGene00011304					WBGene00019757
WBGene00007189					WBGene00021512					WBGene00011589
WBGene00012276					WBGene00020107					WBGene00021327
WBGene00022629					WBGene00015007					WBGene00077467
WBGene00022174					WBGene00004914					WBGene00000464
WBGene00011729					WBGene00045311					WBGene00006518
WBGene00021686					WBGene00000464					WBGene00014275
WBGene00020798					WBGene00010892					WBGene00007201
WBGene00014209					WBGene00021929					WBGene00077474
WBGene00021009					WBGene00004775					WBGene00013983
WBGene00007007					WBGene00006812					WBGene00010263
WBGene00018018					WBGene00018934					WBGene00004091
WBGene00012522					WBGene00016395					WBGene00010317
WBGene00010678					WBGene00045161					WBGene00022381
WBGene00004480					WBGene00001908					WBGene00019600
WBGene00000532					WBGene00022983					WBGene00077470
WBGene00011734					WBGene00021686					WBGene00004167
WBGene00007579					WBGene00020081					WBGene00022167
WBGene00016409					WBGene00014429					WBGene00018037
WBGene00000110					WBGene00000800					WBGene00019792
WBGene00077482					WBGene00011216					WBGene00003920
WBGene00006794					WBGene00003965					WBGene00020721
WBGene00003130					WBGene00006916					WBGene00012121
WBGene00022452					WBGene00003158					WBGene00001606
WBGene00022734					WBGene00000222					WBGene00010227
WBGene00003314					WBGene00022491					WBGene00077466
WBGene00008430					WBGene00000517					WBGene00044083
WBGene00011849					WBGene00021281					WBGene00013529
WBGene00015971					WBGene00011267					WBGene00000833
WBGene00003865					WBGene00016844					WBGene00013997
WBGene00021945					WBGene00001832					WBGene00189966
WBGene00011773					WBGene00006977					WBGene00008920
WBGene00010476					WBGene00010700					WBGene00015565
WBGene00017132					WBGene00001511					WBGene00012983
WBGene00008733					WBGene00020496					WBGene00001427
WBGene00014622					WBGene00003076					WBGene00018680
WBGene00006387					WBGene00021576					WBGene00013553
WBGene00005015					WBGene00000308					WBGene00012768
WBGene00194667					WBGene00002025					WBGene00014232
WBGene00001225					WBGene00004884					WBGene00007143
WBGene00020298					WBGene00009542					WBGene00021292
WBGene00001973					WBGene00001683					WBGene00004101
WBGene00194650					WBGene00006963					WBGene00010713
WBGene00003797					WBGene00004089					WBGene00004258
WBGene00004085					WBGene00016654					WBGene00014014
WBGene00004351					WBGene00022107					WBGene00007144
WBGene00011634					WBGene00000098					WBGene00019077
WBGene00011696					WBGene00007111					WBGene00010736
WBGene00022273					WBGene00000996					WBGene00006470
WBGene00003079					WBGene00003040					WBGene00002079
WBGene00002238					WBGene00045115					WBGene00020819
WBGene00019821					WBGene00017064					WBGene00007235
WBGene00021783					WBGene00008549					WBGene00001092
WBGene00015677					WBGene00004136					WBGene00045483
WBGene00012802					WBGene00013735					WBGene00043064
WBGene00016803					WBGene00017928					WBGene00077477
WBGene00000939					WBGene00077732					WBGene00011117
WBGene00007504					WBGene00219755					WBGene00003073
WBGene00077484					WBGene00010842					WBGene00007588
WBGene00018967					WBGene00002191					WBGene00011300
WBGene00021636					WBGene00018781					WBGene00043057
WBGene00008580					WBGene00002368					WBGene00004788
WBGene00000836					WBGene00019246					WBGene00044321
WBGene00016317					WBGene00010579					WBGene00004684
WBGene00000798					WBGene00004980					WBGene00010875
WBGene00015766					WBGene00001249					WBGene00022193
WBGene00044131					WBGene00019877					WBGene00018785
WBGene00005663					WBGene00012977					WBGene00018612
WBGene00016412					WBGene00006957					WBGene00017981
WBGene00006619					WBGene00016250					WBGene00021047
WBGene00018925					WBGene00022718					WBGene00022174
WBGene00014258					WBGene00196066					WBGene00017929
WBGene00077487					WBGene00044258					WBGene00021538
WBGene00043057					WBGene00011300					WBGene00001599
WBGene00020030					WBGene00020259					WBGene00016326
WBGene00016411					WBGene00007579					WBGene00011225
WBGene00011300					WBGene00002263					WBGene00200673
WBGene00003164					WBGene00001227					WBGene00011480
WBGene00007008					WBGene00004677					WBGene00000767
WBGene00000815					WBGene00009696					WBGene00003989
WBGene00013447					WBGene00000378					WBGene00022166
WBGene00007162					WBGene00004132					WBGene00008974
WBGene00014015					WBGene00001352					WBGene00007824
WBGene00004884					WBGene00008441					WBGene00021467
WBGene00011292					WBGene00001860					WBGene00022122
WBGene00219619					WBGene00019301					WBGene00000881
WBGene00002845					WBGene00020798					WBGene00003982
WBGene00011543					WBGene00016074					WBGene00013406
WBGene00003422					WBGene00022376					WBGene00001032
WBGene00021047					WBGene00007010					WBGene00021507
WBGene00000392					WBGene00012650					WBGene00004304
WBGene00004075					WBGene00016158					WBGene00004430
WBGene00015204					WBGene00009012					WBGene00010697
WBGene00015810					WBGene00009366					WBGene00021924
WBGene00004028					WBGene00004031					WBGene00002074
WBGene00010615					WBGene00195034					WBGene00022995
WBGene00006934					WBGene00219675					WBGene00012352
WBGene00014112					WBGene00000987					WBGene00001838
WBGene00006307					WBGene00004367					WBGene00007956
WBGene00001329					WBGene00011068					WBGene00195702
WBGene00007258					WBGene00003784					WBGene00013460
WBGene00000418					WBGene00016583					WBGene00003119
WBGene00021698					WBGene00013004					WBGene00020298
WBGene00016816					WBGene00010847					WBGene00000206
WBGene00013598					WBGene00016157					WBGene00007385
WBGene00021683					WBGene00000939					WBGene00002045
WBGene00006996					WBGene00022703					WBGene00002783
WBGene00003241					WBGene00013268					WBGene00020843
WBGene00021857					WBGene00018578					WBGene00004947
WBGene00020199					WBGene00000159					WBGene00013558
WBGene00044008					WBGene00014025					WBGene00021876
WBGene00016602					WBGene00009010					WBGene00016793
WBGene00000464					WBGene00013593					WBGene00009980
WBGene00010492					WBGene00018290					WBGene00004754
WBGene00018586					WBGene00010405					WBGene00018161
WBGene00000388					WBGene00005009					WBGene00002238
WBGene00077486					WBGene00020269					WBGene00000381
WBGene00004110					WBGene00002028					WBGene00004984
WBGene00011834					WBGene00022456					WBGene00008825
WBGene00017997					WBGene00016750					WBGene00018269
WBGene00011032					WBGene00020399					WBGene00022774
WBGene00013188					WBGene00008107					WBGene00016655
WBGene00077479					WBGene00010941					WBGene00017696
WBGene00010428					WBGene00007329					WBGene00007534
WBGene00001439					WBGene00001881					WBGene00021844
WBGene00006910					WBGene00003639					WBGene00010562
WBGene00006720					WBGene00199798					WBGene00004914
WBGene00043051					WBGene00001303					WBGene00004460
WBGene00003927					WBGene00019163					WBGene00018218
WBGene00001579					WBGene00201398					WBGene00020375
WBGene00008080					WBGene00001931					WBGene00022817
WBGene00007975					WBGene00006932					WBGene00004375
WBGene00006516					WBGene00006751					WBGene00015133
WBGene00006460					WBGene00001186					WBGene00014209
WBGene00000550					WBGene00004277					WBGene00012341
WBGene00004947					WBGene00000366					WBGene00000208
WBGene00003329					WBGene00016650					WBGene00002263
WBGene00008387					WBGene00018776					WBGene00008412
WBGene00022970					WBGene00006396					WBGene00018892
WBGene00022722					WBGene00003087					WBGene00017293
WBGene00007144					WBGene00009744					WBGene00020858
WBGene00001226					WBGene00006617					WBGene00006460
WBGene00007256					WBGene00015329					WBGene00003417
WBGene00001599					WBGene00017137					WBGene00077465
WBGene00012512					WBGene00018991					WBGene00001860
WBGene00018017					WBGene00005077					WBGene00001329
WBGene00077485					WBGene00010778					WBGene00000987
WBGene00018765					WBGene00020763					WBGene00021956
WBGene00004874					WBGene00001579					WBGene00018152
WBGene00013040					WBGene00003905					WBGene00008281
WBGene00012700					WBGene00010806					WBGene00007580
WBGene00004089					WBGene00017641					WBGene00004506
WBGene00022053					WBGene00010923					WBGene00020209
WBGene00001090					WBGene00019762					WBGene00000235
WBGene00044321					WBGene00045170					WBGene00011242
WBGene00004167					WBGene00004873					WBGene00220163
WBGene00006390					WBGene00021522					WBGene00007008
WBGene00020268					WBGene00022286					WBGene00077643
WBGene00004116					WBGene00010537					WBGene00017686
WBGene00077483					WBGene00002783					WBGene00007564
WBGene00010738					WBGene00006933					WBGene00011481
WBGene00021934					WBGene00009119					WBGene00003952
WBGene00018269					WBGene00016313					WBGene00004241
WBGene00003162					WBGene00013847					WBGene00020831
WBGene00007355					WBGene00012151					WBGene00022025
WBGene00000897					WBGene00045391					WBGene00007493
WBGene00022286					WBGene00001110					WBGene00001228
WBGene00019678					WBGene00002074					WBGene00003922
WBGene00013597					WBGene00013373					WBGene00017826
WBGene00008546					WBGene00004816					WBGene00007234
WBGene00007756					WBGene00043051					WBGene00018808
WBGene00001431					WBGene00020026					WBGene00003413
WBGene00018152					WBGene00004204					WBGene00012244
WBGene00008878					WBGene00006808					WBGene00001579
WBGene00000985					WBGene00000105					WBGene00016057
WBGene00000765					WBGene00003803					WBGene00011729
WBGene00018290					WBGene00000833					WBGene00008677
WBGene00021784					WBGene00004274					WBGene00219451
WBGene00016342					WBGene00011281					WBGene00018564
WBGene00000208					WBGene00021292					WBGene00004464
WBGene00016139					WBGene00004915					WBGene00008148
WBGene00007135					WBGene00010676					WBGene00003499
WBGene00021427					WBGene00013365					WBGene00017084
WBGene00021155					WBGene00022717					WBGene00012221
WBGene00010562					WBGene00003952					WBGene00012765
WBGene00003002					WBGene00020263					WBGene00219443
WBGene00010244					WBGene00001648					WBGene00013381
WBGene00001607					WBGene00004506					WBGene00044008
WBGene00017735					WBGene00003478					WBGene00020399
WBGene00022678					WBGene00003961					WBGene00009145
WBGene00007009					WBGene00016117					WBGene00022170
WBGene00000115					WBGene00018395					WBGene00018795
WBGene00015017					WBGene00022152					WBGene00012672
WBGene00021467					WBGene00009305					WBGene00001049
WBGene00008413					WBGene00003258					WBGene00004367
WBGene00011051					WBGene00004978					WBGene00021926
WBGene00012106					WBGene00000225					WBGene00017641
WBGene00015938					WBGene00006773					WBGene00000838
WBGene00013360					WBGene00001160					WBGene00008533
WBGene00015658					WBGene00007101					WBGene00001336
WBGene00007054					WBGene00017062					WBGene00000794
WBGene00016944					WBGene00021749					WBGene00010847
WBGene00009444					WBGene00011945					WBGene00007028
WBGene00000891					WBGene00016014					WBGene00007185
WBGene00012828					WBGene00003790					WBGene00016342
WBGene00001049					WBGene00007030					WBGene00003258
WBGene00022278					WBGene00001503					WBGene00001262
WBGene00013140					WBGene00021194					WBGene00003002
WBGene00000994					WBGene00004046					WBGene00012978
WBGene00018239					WBGene00009307					WBGene00010367
WBGene00019801					WBGene00014120					WBGene00200917
WBGene00002079					WBGene00016303					WBGene00001585
WBGene00021327					WBGene00000914					WBGene00000090
WBGene00000804					WBGene00021248					WBGene00003598
WBGene00018679					WBGene00016411					WBGene00004340
WBGene00044072					WBGene00044197					WBGene00000162
WBGene00000506					WBGene00008921					WBGene00015145
WBGene00017238					WBGene00201373					WBGene00010113
WBGene00004180					WBGene00012560					WBGene00004277
WBGene00015102					WBGene00003834					WBGene00006916
WBGene00011871					WBGene00016352					WBGene00009744
WBGene00008339					WBGene00004389					WBGene00021945
WBGene00010427					WBGene00000550					WBGene00015267
WBGene00017293					WBGene00013500					WBGene00000836
WBGene00017929					WBGene00044069					WBGene00004786
WBGene00006565					WBGene00008411					WBGene00022832
WBGene00001827					WBGene00013730					WBGene00013877
WBGene00007707					WBGene00022051					WBGene00004357
WBGene00009264					WBGene00016045					WBGene00022728
WBGene00021554					WBGene00010562					WBGene00000869
WBGene00011939					WBGene00000970					WBGene00022113
WBGene00018508					WBGene00199674					WBGene00019211
WBGene00010537					WBGene00004679					WBGene00011867
WBGene00010053					WBGene00012641					WBGene00021009
WBGene00077480					WBGene00009180					WBGene00003587
WBGene00013406					WBGene00018586					WBGene00001431
WBGene00011884					WBGene00015237					WBGene00007736
WBGene00012167					WBGene00018421					WBGene00001007
WBGene00077488					WBGene00011032					WBGene00007167
WBGene00016202					WBGene00014564					WBGene00012353
WBGene00013442					WBGene00002879					WBGene00021004
WBGene00011988					WBGene00011037					WBGene00017827
WBGene00002080					WBGene00022401					WBGene00000585
WBGene00005007					WBGene00022400					WBGene00017283
WBGene00008361					WBGene00000275					WBGene00001022
WBGene00013189					WBGene00009688					WBGene00015561
WBGene00003037					WBGene00021789					WBGene00000379
WBGene00009256					WBGene00001653					WBGene00006516
WBGene00006381					WBGene00196056					WBGene00016202
WBGene00014667					WBGene00195896					WBGene00011904
WBGene00000161					WBGene00022692					WBGene00006785
WBGene00001497					WBGene00012851					WBGene00021698
WBGene00004186					WBGene00013501					WBGene00022455
					WBGene00004326					WBGene00001679
					WBGene00022349					WBGene00077772
					WBGene00008775					WBGene00010406
					WBGene00021534					WBGene00003928
					WBGene00004125					WBGene00015248
					WBGene00000161					WBGene00001568
					WBGene00001427					WBGene00200825
					WBGene00001746					WBGene00007978
					WBGene00000415					WBGene00009112
					WBGene00013682					WBGene00021012
					WBGene00000079					WBGene00016808
					WBGene00022360					WBGene00003622
					WBGene00006523					WBGene00022235
					WBGene00021427					WBGene00004895
					WBGene00011734					WBGene00006957
					WBGene00000865					WBGene00000411
					WBGene00009006					WBGene00001584
					WBGene00007588					WBGene00000939
					WBGene00000876					WBGene00012600
					WBGene00000143					WBGene00006934
					WBGene00021369					WBGene00004679
					WBGene00002240					WBGene00002148
					WBGene00013725					WBGene00006390
					WBGene00009336					WBGene00020417
					WBGene00016889					WBGene00003621
					WBGene00010731					WBGene00002207
					WBGene00000418					WBGene00018867
					WBGene00003218					WBGene00004429
					WBGene00009098					WBGene00017816
					WBGene00007058					WBGene00007400
					WBGene00008429					WBGene00000292
					WBGene00006613					WBGene00013591
					WBGene00022832					WBGene00200903
					WBGene00008882					WBGene00021763
					WBGene00012341					WBGene00011061
					WBGene00022488					WBGene00018762
					WBGene00004323					WBGene00006707
					WBGene00017217					WBGene00021282
					WBGene00008362					WBGene00004704
					WBGene00004134					WBGene00001017
					WBGene00008533					WBGene00009004
					WBGene00022034					WBGene00008053
					WBGene00009521					WBGene00008502
					WBGene00019334					WBGene00009664
					WBGene00008166					WBGene00004095
					WBGene00002335					WBGene00012674
					WBGene00004919					WBGene00022078
					WBGene00015567					WBGene00004567
					WBGene00017385					WBGene00012243
					WBGene00043156					WBGene00013419
					WBGene00045169					WBGene00012466
					WBGene00219687					WBGene00019221
					WBGene00016162					WBGene00004111
					WBGene00015525					WBGene00185086
					WBGene00006740					WBGene00020481
					WBGene00012031					WBGene00021868
					WBGene00020742					WBGene00017589
					WBGene00001921					WBGene00008921
					WBGene00013578					WBGene00009187
					WBGene00011348					WBGene00011642
					WBGene00008397					WBGene00008400
					WBGene00004302					WBGene00019627
					WBGene00006638					WBGene00022703
					WBGene00004754					WBGene00022452
					WBGene00007023					WBGene00004128
					WBGene00003925					WBGene00020935
					WBGene00023025					WBGene00000565
					WBGene00006736					WBGene00004378
					WBGene00006516					WBGene00000065
					WBGene00000410					WBGene00044789
					WBGene00006802					WBGene00016387
					WBGene00008688					WBGene00008789
					WBGene00019627					WBGene00006976
					WBGene00020950					WBGene00018131
					WBGene00013436					WBGene00019719
					WBGene00009697					WBGene00001309
					WBGene00012983					WBGene00001232
					WBGene00008386					WBGene00016507
					WBGene00007258					WBGene00009164
					WBGene00021359					WBGene00021427
					WBGene00001049					WBGene00004505
					WBGene00023497					WBGene00019918
					WBGene00009187					WBGene00009994
					WBGene00019221					WBGene00018339
					WBGene00004060					WBGene00015150
					WBGene00007965					WBGene00006804
					WBGene00008266					WBGene00020596
					WBGene00017313					WBGene00009441
					WBGene00001566					WBGene00007428
					WBGene00022694					WBGene00018408
					WBGene00001899					WBGene00006568
					WBGene00012205					WBGene00021934
					WBGene00044933					WBGene00013379
					WBGene00019938					WBGene00013792
					WBGene00019631					WBGene00007352
					WBGene00013095					WBGene00017163
					WBGene00007129					WBGene00009939
					WBGene00003962					WBGene00011747
					WBGene00010697					WBGene00003415
					WBGene00044072					WBGene00000874
					WBGene00021021					WBGene00016411
					WBGene00018830					WBGene00017742
					WBGene00018953					WBGene00022798
					WBGene00000482					WBGene00016418
					WBGene00022788					WBGene00004874
					WBGene00004148					WBGene00004312
					WBGene00002889					WBGene00021350
					WBGene00008975					WBGene00009445
					WBGene00021004					WBGene00019943
					WBGene00003354					WBGene00016632
					WBGene00009385					WBGene00002201
					WBGene00011885					WBGene00010624
					WBGene00004283					WBGene00021324
					WBGene00010685					WBGene00012974
					WBGene00009285					WBGene00013669
					WBGene00012543					WBGene00000201
					WBGene00008405					WBGene00017797
					WBGene00006405					WBGene00011988
					WBGene00004373					WBGene00014086
					WBGene00015463					WBGene00011034
					WBGene00001747					WBGene00017643
					WBGene00022141					WBGene00019893
					WBGene00003020					WBGene00010845
					WBGene00010794					WBGene00014096
					WBGene00006934					WBGene00044131
					WBGene00004043					WBGene00022599
					WBGene00003949					WBGene00001503
					WBGene00012497					WBGene00018950
					WBGene00008948					WBGene00000474
					WBGene00007899					WBGene00010552
					WBGene00006385					WBGene00017778
					WBGene00021351					WBGene00013447
					WBGene00015248					WBGene00015474
					WBGene00015481					WBGene00002047
					WBGene00019807					WBGene00012354
					WBGene00021473					WBGene00013578
					WBGene00008404					WBGene00021073
					WBGene00015920					WBGene00018290
					WBGene00021828					WBGene00013735
					WBGene00008586					WBGene00009772
					WBGene00009772					WBGene00010794
					WBGene00007054					WBGene00003965
					WBGene00007500					WBGene00018421
					WBGene00006575					WBGene00004798
					WBGene00018612					WBGene00018609
					WBGene00001340					WBGene00011758
					WBGene00013307					WBGene00000472
					WBGene00001563					WBGene00011913
					WBGene00006579					WBGene00013270
					WBGene00008081					WBGene00016812
					WBGene00007534					WBGene00002219
					WBGene00001281					WBGene00014228
					WBGene00021377					WBGene00006911
					WBGene00013096					WBGene00011631
					WBGene00018106					WBGene00006803
					WBGene00009064					WBGene00020089
					WBGene00022800					WBGene00021605
					WBGene00013877					WBGene00016803
					WBGene00195813					WBGene00019941
					WBGene00011788					WBGene00018294
					WBGene00011408					WBGene00007118
					WBGene00009361					WBGene00010923
					WBGene00001812					WBGene00016055
					WBGene00013983					WBGene00004945
					WBGene00018609					WBGene00000985
					WBGene00020102					WBGene00009553
					WBGene00020896					WBGene00004373
					WBGene00010621					WBGene00022278
					WBGene00019380					WBGene00010912
					WBGene00003073					WBGene00004981
					WBGene00007019					WBGene00015307
					WBGene00011867					WBGene00000550
					WBGene00019381					WBGene00015181
					WBGene00007624					WBGene00007188
					WBGene00015505					WBGene00021305
					WBGene00021784					WBGene00004929
					WBGene00013808					WBGene00195034
					WBGene00020031					WBGene00011898
					WBGene00016163					WBGene00010160
					WBGene00012316					WBGene00019664
					WBGene00194994					WBGene00010405
					WBGene00011904					WBGene00019087
					WBGene00044067					WBGene00020412
					WBGene00018814					WBGene00022169
					WBGene00009451					WBGene00000145
					WBGene00002162					WBGene00017275
					WBGene00004128					WBGene00001632
					WBGene00022235					WBGene00016395
					WBGene00020553					WBGene00019274
					WBGene00021188					WBGene00018409
					WBGene00019217					WBGene00016944
					WBGene00004681					WBGene00011815
					WBGene00010912					WBGene00012643
					WBGene00004343					WBGene00003389
					WBGene00008645					WBGene00010354
					WBGene00000163					WBGene00008688
					WBGene00011735					WBGene00007797
					WBGene00015017					WBGene00022880
					WBGene00016326					WBGene00008480
					WBGene00012734					WBGene00009025
					WBGene00019608					WBGene00014011
					WBGene00012897					WBGene00022793
					WBGene00001491					WBGene00001040
					WBGene00009368					WBGene00001816
					WBGene00003036					WBGene00007912
					WBGene00003210					WBGene00006715
					WBGene00012105					WBGene00001831
					WBGene00001027					WBGene00006546
					WBGene00012128					WBGene00006638
					WBGene00010771					WBGene00015512
					WBGene00020935					WBGene00011232
					WBGene00012348					WBGene00011016
					WBGene00020858					WBGene00019678
					WBGene00010096					WBGene00010053
					WBGene00011275					WBGene00008218
					WBGene00004762					WBGene00043060
					WBGene00021689					WBGene00007620
					WBGene00006601					WBGene00006410
					WBGene00196816					WBGene00007732
					WBGene00020843					WBGene00018518
					WBGene00013958					WBGene00019217
					WBGene00010785					WBGene00011735
					WBGene00002045					WBGene00000110
					WBGene00013529					WBGene00003059
					WBGene00015501					WBGene00006795
					WBGene00018964					WBGene00001491
					WBGene00013668					WBGene00020798
					WBGene00006510					WBGene00019380
					WBGene00007707					WBGene00011195
					WBGene00016317					WBGene00009452
					WBGene00022738					WBGene00007476
					WBGene00018975					WBGene00010478
					WBGene00000901					WBGene00001186
					WBGene00012792					WBGene00017548
					WBGene00004800					WBGene00002957
					WBGene00022074					WBGene00007258
					WBGene00012522					WBGene00002368
					WBGene00016837					WBGene00003785
					WBGene00001262					WBGene00003150
					WBGene00001686					WBGene00001482
					WBGene00020298					WBGene00006311
					WBGene00007855					WBGene00012522
					WBGene00011746					WBGene00003079
					WBGene00021506					WBGene00022717
					WBGene00022555					WBGene00004421
					WBGene00014630					WBGene00008149
					WBGene00015569					WBGene00004916
					WBGene00001582					WBGene00016824
					WBGene00000899					WBGene00018443
					WBGene00015208					WBGene00000225
					WBGene00007221					WBGene00014098
					WBGene00014372					WBGene00022150
					WBGene00000931					WBGene00004441
					WBGene00196573					WBGene00003805
					WBGene00011481					WBGene00016676
					WBGene00007514					WBGene00013677
					WBGene00021952					WBGene00002008
					WBGene00020412					WBGene00006433
					WBGene00003155					WBGene00016151
					WBGene00003802					WBGene00005019
					WBGene00004504					WBGene00016754
					WBGene00006936					WBGene00021546
					WBGene00017280					WBGene00000209
					WBGene00018963					WBGene00007576
					WBGene00045074					WBGene00014112
					WBGene00021785					WBGene00002244
					WBGene00023498					WBGene00017088
					WBGene00015743					WBGene00010551
					WBGene00004892					WBGene00004978
					WBGene00007193					WBGene00002363
					WBGene00022059					WBGene00008852
					WBGene00006959					WBGene00017775
					WBGene00001080					WBGene00003661
					WBGene00004319					WBGene00001527
					WBGene00013695					WBGene00003870
					WBGene00000186					WBGene00000773
					WBGene00023179					WBGene00000195
					WBGene00006383					WBGene00004085
					WBGene00009944					WBGene00010479
					WBGene00008514					WBGene00015745
					WBGene00012474					WBGene00013598
					WBGene00000591					WBGene00021922
					WBGene00021905					WBGene00020026
					WBGene00018199					WBGene00001580
					WBGene00012700					WBGene00004919
					WBGene00010582					WBGene00004804
					WBGene00000201					WBGene00197441
					WBGene00012361					WBGene00000496
					WBGene00012344					WBGene00001484
					WBGene00007587					WBGene00010281
					WBGene00017158					WBGene00001661
					WBGene00007050					WBGene00021522
					WBGene00017769					WBGene00007010
					WBGene00006707					WBGene00023127
					WBGene00003926					WBGene00013214
					WBGene00013734					WBGene00008429
					WBGene00003982					WBGene00021847
					WBGene00002201					WBGene00016074
					WBGene00011580					WBGene00000376
					WBGene00006755					WBGene00014202
					WBGene00019003					WBGene00002247
					WBGene00004053					WBGene00021810
					WBGene00004266					WBGene00014095
					WBGene00200885					WBGene00011369
					WBGene00007330					WBGene00012835
					WBGene00017534					WBGene00006512
					WBGene00018160					WBGene00013550
					WBGene00012524					WBGene00012700
					WBGene00006700					WBGene00003136
					WBGene00006565					WBGene00006917
					WBGene00022880					WBGene00007772
					WBGene00006542					WBGene00011629
					WBGene00077441					WBGene00001173
					WBGene00000891					WBGene00019275
					WBGene00016015					WBGene00019673
					WBGene00002047					WBGene00001595
					WBGene00017319					WBGene00001851
					WBGene00011720					WBGene00012319
					WBGene00017686					WBGene00000161
					WBGene00003903					WBGene00008532
					WBGene00012995					WBGene00021683
					WBGene00017003					WBGene00009559
					WBGene00004051					WBGene00010230
					WBGene00003924					WBGene00017746
					WBGene00022150					WBGene00015413
					WBGene00004702					WBGene00006699
					WBGene00004458					WBGene00007106
					WBGene00017864					WBGene00012276
					WBGene00013355					WBGene00009366
					WBGene00004781					WBGene00011742
					WBGene00000223					WBGene00009784
					WBGene00017301					WBGene00012977
					WBGene00006499					WBGene00001653
					WBGene00003919					WBGene00004014
					WBGene00010444					WBGene00007062
					WBGene00020403					WBGene00017749
					WBGene00011631					WBGene00005010
					WBGene00010766					WBGene00011814
					WBGene00016115					WBGene00008430
					WBGene00011034					WBGene00045095
					WBGene00000532					WBGene00011412
					WBGene00011806					WBGene00019510
					WBGene00004336					WBGene00016977
					WBGene00017025					WBGene00011962
					WBGene00003393					WBGene00021607
					WBGene00021554					WBGene00010913
					WBGene00199766					WBGene00016170
					WBGene00016405					WBGene00015813
					WBGene00010890					WBGene00012964
					WBGene00013558					WBGene00004034
					WBGene00015813					WBGene00020629
					WBGene00077467					WBGene00008976
					WBGene00002694					WBGene00044762
					WBGene00010100					WBGene00077552
					WBGene00004181					WBGene00016460
					WBGene00008400					WBGene00045153
					WBGene00000565					WBGene00006563
					WBGene00010844					WBGene00000186
					WBGene00021945					WBGene00022518
					WBGene00006833					WBGene00000092
					WBGene00011645					WBGene00016374
					WBGene00018680					WBGene00006720
					WBGene00015104					WBGene00011625
					WBGene00012194					WBGene00021784
					WBGene00018625					WBGene00194667
					WBGene00020068					WBGene00019241
					WBGene00016376					WBGene00013934
					WBGene00003130					WBGene00009732
					WBGene00012982					WBGene00001235
					WBGene00003791					WBGene00015204
					WBGene00010713					WBGene00001404
					WBGene00004095					WBGene00018632
					WBGene00004186					WBGene00000506
					WBGene00004383					WBGene00003660
					WBGene00021683					WBGene00013545
					WBGene00013233					WBGene00010621
					WBGene00021800					WBGene00004480
					WBGene00000976					WBGene00016701
					WBGene00021888					WBGene00000113
					WBGene00010990					WBGene00010608
					WBGene00001041					WBGene00022618
					WBGene00003912					WBGene00022470
					WBGene00002078					WBGene00004180
					WBGene00019544					WBGene00002240
					WBGene00016888					WBGene00018160
					WBGene00004340					WBGene00000793
					WBGene00001820					WBGene00011032
					WBGene00005015					WBGene00003795
					WBGene00007620					WBGene00016393
					WBGene00006307					WBGene00022678
					WBGene00010097					WBGene00005662
					WBGene00014015					WBGene00004706
					WBGene00017419					WBGene00013168
					WBGene00006698					WBGene00021508
					WBGene00003902					WBGene00020172
					WBGene00004503					WBGene00004461
					WBGene00012990					WBGene00001239
					WBGene00011376					WBGene00000377
					WBGene00019341					WBGene00007066
					WBGene00007235					WBGene00021248
					WBGene00008506					WBGene00044067
					WBGene00001920					WBGene00011064
					WBGene00021238					WBGene00002060
					WBGene00022774					WBGene00010502
					WBGene00017268					WBGene00017974
					WBGene00018892					WBGene00004204
					WBGene00021882					WBGene00009127
					WBGene00006840					WBGene00010677
					WBGene00017031					WBGene00000414
					WBGene00002075					WBGene00016116
					WBGene00001857					WBGene00018230
					WBGene00020209					WBGene00018599
					WBGene00002203					WBGene00010771
					WBGene00013857					WBGene00016323
					WBGene00020629					WBGene00004343
					WBGene00006804					WBGene00002153
					WBGene00000496					WBGene00000532
					WBGene00001498					WBGene00004417
					WBGene00001939					WBGene00019429
					WBGene00016173					WBGene00003185
					WBGene00019017					WBGene00000818
					WBGene00008694					WBGene00003826
					WBGene00007028					WBGene00020168
					WBGene00001930					WBGene00013002
					WBGene00013591					WBGene00000098
					WBGene00008339					WBGene00020796
					WBGene00000257					WBGene00012830
					WBGene00015181					WBGene00015509
					WBGene00021681					WBGene00008684
					WBGene00020819					WBGene00001031
					WBGene00008398					WBGene00007223
					WBGene00000566					WBGene00021626
					WBGene00001258					WBGene00010306
					WBGene00012769					WBGene00012151
					WBGene00018285					WBGene00009554
					WBGene00019766					WBGene00009829
					WBGene00013002					WBGene00002694
					WBGene00018330					WBGene00164974
					WBGene00235158					WBGene00019787
					WBGene00013676					WBGene00015347
					WBGene00013001					WBGene00008765
					WBGene00001632					WBGene00012766
					WBGene00020168					WBGene00011775
					WBGene00017088					WBGene00011309
					WBGene00021626					WBGene00017534
					WBGene00044614					WBGene00013967
					WBGene00001040					WBGene00015327
					WBGene00012929					WBGene00022762
					WBGene00022203					WBGene00001648
					WBGene00022722					WBGene00006936
					WBGene00017344					WBGene00011051
					WBGene00012203					WBGene00010702
					WBGene00012732					WBGene00044916
					WBGene00044936					WBGene00000889
					WBGene00000106					WBGene00011688
					WBGene00007488					WBGene00014397
					WBGene00010908					WBGene00001038
					WBGene00016508					WBGene00022206
					WBGene00007838					WBGene00012499
					WBGene00003060					WBGene00003919
					WBGene00022114					WBGene00010409
					WBGene00004091					WBGene00009627
					WBGene00006463					WBGene00018159
					WBGene00013256					WBGene00004116
					WBGene00010427					WBGene00001708
					WBGene00013632					WBGene00007500
					WBGene00007009					WBGene00019282
					WBGene00007492					WBGene00007192
					WBGene00002076					WBGene00013438
					WBGene00022775					WBGene00013302
					WBGene00004881					WBGene00003924
					WBGene00010028					WBGene00015237
					WBGene00016944					WBGene00021312
					WBGene00004167					WBGene00015017
					WBGene00002008					WBGene00003298
					WBGene00014058					WBGene00006520
					WBGene00011016					WBGene00006613
					WBGene00006381					WBGene00008877
					WBGene00016139					WBGene00004279
					WBGene00017800					WBGene00022613
					WBGene00003805					WBGene00001566
					WBGene00008687					WBGene00013253
					WBGene00022336					WBGene00011040
					WBGene00017642					WBGene00010582
					WBGene00004502					WBGene00021466
					WBGene00017023					WBGene00021514
					WBGene00007225					WBGene00008232
					WBGene00016444					WBGene00004356
					WBGene00021751					WBGene00006489
					WBGene00007681					WBGene00012803
					WBGene00001090					WBGene00021697
					WBGene00009370					WBGene00000259
					WBGene00019678					WBGene00003898
					WBGene00013530					WBGene00020287
					WBGene00015143					WBGene00018923
					WBGene00011206					WBGene00004881
					WBGene00013235					WBGene00015418
					WBGene00011058					WBGene00000155
					WBGene00013270					WBGene00008224
					WBGene00003916					WBGene00008452
					WBGene00022253					WBGene00007975
					WBGene00013431					WBGene00008459
					WBGene00000074					WBGene00019296
					WBGene00008430					WBGene00006736
					WBGene00009672					WBGene00013676
					WBGene00006593					WBGene00011409
					WBGene00007135					WBGene00022862
					WBGene00004622					WBGene00004424
					WBGene00013680					WBGene00021188
					WBGene00010198					WBGene00018963
					WBGene00012562					WBGene00022447
					WBGene00012907					WBGene00015974
					WBGene00019072					WBGene00013596
					WBGene00003476					WBGene00019323
					WBGene00017930					WBGene00022491
					WBGene00016630					WBGene00017313
					WBGene00010911					WBGene00219751
					WBGene00019295					WBGene00004501
					WBGene00011988					WBGene00011776
					WBGene00000773					WBGene00001209
					WBGene00018339					WBGene00007965
					WBGene00004049					WBGene00012498
					WBGene00007971					WBGene00000931
					WBGene00004333					WBGene00000884
					WBGene00004101					WBGene00010458
					WBGene00003904					WBGene00020036
					WBGene00022306					WBGene00019326
					WBGene00003994					WBGene00001046
					WBGene00016323					WBGene00004186
					WBGene00044789					WBGene00012344
					WBGene00017460					WBGene00000976
					WBGene00015470					WBGene00009128
					WBGene00021564					WBGene00001497
					WBGene00045168					WBGene00001051
					WBGene00011835					WBGene00009925
					WBGene00086551					WBGene00006442
					WBGene00001581					WBGene00021534
					WBGene00001905					WBGene00044200
					WBGene00018872					WBGene00000891
					WBGene00011480					WBGene00020408
					WBGene00021607					WBGene00011696
					WBGene00001228					WBGene00008464
					WBGene00010627					WBGene00022730
					WBGene00206519					WBGene00019246
					WBGene00017797					WBGene00006700
					WBGene00045238					WBGene00003039
					WBGene00003826					WBGene00014115
					WBGene00012936					WBGene00021460
					WBGene00011696					WBGene00044325
					WBGene00013545					WBGene00008405
					WBGene00045121					WBGene00006816
					WBGene00000123					WBGene00000892
					WBGene00018131					WBGene00018045
					WBGene00014202					WBGene00015691
					WBGene00006606					WBGene00012553
					WBGene00015915					WBGene00007101
					WBGene00021282					WBGene00008506
					WBGene00004338					WBGene00013344
					WBGene00013994					WBGene00011773
					WBGene00011688					WBGene00018849
					WBGene00016799					WBGene00009793
					WBGene00013301					WBGene00009256
					WBGene00014325					WBGene00010333
					WBGene00004698					WBGene00012723
					WBGene00009823					WBGene00007443
					WBGene00003611					WBGene00007162
					WBGene00001589					WBGene00000257
					WBGene00008149					WBGene00009940
					WBGene00003622					WBGene00050937
					WBGene00004900					WBGene00015766
					WBGene00011647					WBGene00003831
					WBGene00001325					WBGene00016195
					WBGene00020461					WBGene00018423
					WBGene00001942					WBGene00011036
					WBGene00023070					WBGene00000223
					WBGene00012192					WBGene00012997
					WBGene00017435					WBGene00001748
					WBGene00004116					WBGene00004915
					WBGene00018409					WBGene00012106
					WBGene00013324					WBGene00011939
					WBGene00011758					WBGene00021191
					WBGene00010500					WBGene00013378
					WBGene00007718					WBGene00013779
					WBGene00015296					WBGene00016971
					WBGene00021038					WBGene00012347
					WBGene00015509					WBGene00007587
					WBGene00006518					WBGene00018316
					WBGene00012550					WBGene00022168
					WBGene00020824					WBGene00008878
					WBGene00004403					WBGene00004463
					WBGene00012972					WBGene00006727
					WBGene00003792					WBGene00013358
					WBGene00044439					WBGene00020348
					WBGene00009784					WBGene00011680
					WBGene00002241					WBGene00012652
					WBGene00006829					WBGene00001154
					WBGene00003129					WBGene00009944
					WBGene00012326					WBGene00018073
					WBGene00004767					WBGene00006439
					WBGene00000018					WBGene00022741
					WBGene00008580					WBGene00021473
					WBGene00016113					WBGene00044748
					WBGene00017735					WBGene00001689
					WBGene00014511					WBGene00012316
					WBGene00019061					WBGene00000205
					WBGene00000110					WBGene00020953
					WBGene00015591					WBGene00016019
					WBGene00015745					WBGene00021738
					WBGene00017990					WBGene00001411
					WBGene00009065					WBGene00004051
					WBGene00017605					WBGene00000877
					WBGene00015145					WBGene00000814
					WBGene00014095					WBGene00017930
					WBGene00018017					WBGene00002175
					WBGene00012343					WBGene00021923
					WBGene00017954					WBGene00019334
					WBGene00017162					WBGene00001061
					WBGene00018847					WBGene00002000
					WBGene00012435					WBGene00022199
					WBGene00001134					WBGene00018793
					WBGene00002992					WBGene00017078
					WBGene00016937					WBGene00044987
					WBGene00007428					WBGene00007135
					WBGene00020779					WBGene00020636
					WBGene00004040					WBGene00004276
					WBGene00017300					WBGene00003395
					WBGene00003818					WBGene00045410
					WBGene00010609					WBGene00012435
					WBGene00012973					WBGene00000063
					WBGene00002363					WBGene00012767
					WBGene00021367					WBGene00003074
					WBGene00009367					WBGene00012234
					WBGene00012730					WBGene00000275
					WBGene00007186					WBGene00008431
					WBGene00198945					WBGene00019537
					WBGene00014263					WBGene00009521
					WBGene00003149					WBGene00000181
					WBGene00006994					WBGene00021832
					WBGene00004462					WBGene00021351
					WBGene00013718					WBGene00018064
					WBGene00011303					WBGene00000115
					WBGene00195017					WBGene00013958
					WBGene00017472					WBGene00000018
					WBGene00012978					WBGene00000865
					WBGene00013792					WBGene00044982
					WBGene00001082					WBGene00002249
					WBGene00022335					WBGene00017296
					WBGene00009937					WBGene00003372
					WBGene00021922					WBGene00001405
					WBGene00001337					WBGene00018961
					WBGene00015147					WBGene00008361
					WBGene00002175					WBGene00004055
					WBGene00022785					WBGene00010627
					WBGene00007564					WBGene00021882
					WBGene00013606					WBGene00194923
					WBGene00023068					WBGene00004242
					WBGene00007836					WBGene00004336
					WBGene00010478					WBGene00011011
					WBGene00020115					WBGene00018863
					WBGene00008852					WBGene00013436
					WBGene00019700					WBGene00006446
					WBGene00017283					WBGene00002999
					WBGene00018161					WBGene00010303
					WBGene00015819					WBGene00005007
					WBGene00019824					WBGene00021640
					WBGene00021200					WBGene00016602
					WBGene00001902					WBGene00007050
					WBGene00022138					WBGene00012935
					WBGene00012767					WBGene00011562
					WBGene00021658					WBGene00003157
					WBGene00011375					WBGene00008528
					WBGene00020408					WBGene00007646
					WBGene00005010					WBGene00017984
					WBGene00016144					WBGene00004161
					WBGene00018950					WBGene00004201
					WBGene00001889					WBGene00004322
					WBGene00018681					WBGene00000459
					WBGene00010280					WBGene00008800
					WBGene00020718					WBGene00014477
					WBGene00009082					WBGene00012828
					WBGene00008642					WBGene00012031
					WBGene00219993					WBGene00009370
					WBGene00011635					WBGene00011828
					WBGene00008683					WBGene00003961
					WBGene00000411					WBGene00007042
					WBGene00003794					WBGene00003159
					WBGene00001748					WBGene00004089
					WBGene00002245					WBGene00019218
					WBGene00021830					WBGene00010770
					WBGene00010307					WBGene00012735
					WBGene00012095					WBGene00021748
					WBGene00002231					WBGene00008413
					WBGene00007797					WBGene00007488
					WBGene00007637					WBGene00012936
					WBGene00019126					WBGene00019811
					WBGene00007256					WBGene00001193
					WBGene00011312					WBGene00017268
					WBGene00016457					WBGene00021831
					WBGene00004946					WBGene00018847
					WBGene00019915					WBGene00004917
					WBGene00012360					WBGene00012578
					WBGene00019787					WBGene00007330
					WBGene00015552					WBGene00044483
					WBGene00044321					WBGene00016508
					WBGene00001918					WBGene00000765
					WBGene00011280					WBGene00011111
					WBGene00220108					WBGene00009733
					WBGene00013006					WBGene00022516
					WBGene00006713					WBGene00012059
					WBGene00021644					WBGene00011431
					WBGene00013405					WBGene00043156
					WBGene00201366					WBGene00022836
					WBGene00003901					WBGene00011043
					WBGene00011980					WBGene00013096
					WBGene00003085					WBGene00013688
					WBGene00006393					WBGene00011883
					WBGene00001974					WBGene00012192
					WBGene00019729					WBGene00015903
					WBGene00010641					WBGene00008859
					WBGene00018890					WBGene00001352
					WBGene00019871					WBGene00022045
					WBGene00001235					WBGene00007087
					WBGene00014287					WBGene00013724
					WBGene00001662					WBGene00001167
					WBGene00005663					WBGene00021765
					WBGene00004952					WBGene00009065
					WBGene00007711					WBGene00003792
					WBGene00007761					WBGene00008745
					WBGene00019323					WBGene00010231
					WBGene00003012					WBGene00004766
					WBGene00021209					WBGene00008641
					WBGene00019219					WBGene00002245
					WBGene00021329					WBGene00020718
					WBGene00001031					WBGene00013738
					WBGene00019439					WBGene00011344
					WBGene00020758					WBGene00020461
					WBGene00020994					WBGene00012558
					WBGene00010479					WBGene00006868
					WBGene00009113					WBGene00004354
					WBGene00001209					WBGene00009305
					WBGene00020964					WBGene00006391
					WBGene00018011					WBGene00020107
					WBGene00010663					WBGene00007971
					WBGene00019429					WBGene00043987
					WBGene00013683					WBGene00002077
					WBGene00010622					WBGene00012030
					WBGene00011605					WBGene00004752
					WBGene00017759					WBGene00000163
					WBGene00001998					WBGene00009661
					WBGene00004047					WBGene00000160
					WBGene00010303					WBGene00012650
					WBGene00000178					WBGene00011849
					WBGene00011503					WBGene00016739
					WBGene00001514					WBGene00022269
					WBGene00006460					WBGene00002879
					WBGene00003858					WBGene00001602
					WBGene00011775					WBGene00000547
					WBGene00021316					WBGene00021783
					WBGene00006349					WBGene00015920
					WBGene00198814					WBGene00016352
					WBGene00022830					WBGene00008343
					WBGene00016258					WBGene00007703
					WBGene00017967					WBGene00004077
					WBGene00000443					WBGene00016045
					WBGene00014034					WBGene00017951
					WBGene00011722					WBGene00010428
					WBGene00003948					WBGene00007186
					WBGene00020290					WBGene00012326
					WBGene00012740					WBGene00023036
					WBGene00020831					WBGene00016654
					WBGene00015515					WBGene00007333
					WBGene00000834					WBGene00197906
					WBGene00017070					WBGene00022306
					WBGene00008784					WBGene00009385
					WBGene00021063					WBGene00004273
					WBGene00011064					WBGene00003393
					WBGene00000165					WBGene00020284
					WBGene00021276					WBGene00004492
					WBGene00018075					WBGene00044069
					WBGene00006704					WBGene00003158
					WBGene00017163					WBGene00022748
					WBGene00011527					WBGene00022729
					WBGene00015894					WBGene00045147
					WBGene00021423					WBGene00009368
					WBGene00001872					WBGene00020210
					WBGene00013766					WBGene00001747
					WBGene00016140					WBGene00021316
					WBGene00011050					WBGene00023147
					WBGene00003119					WBGene00010419
					WBGene00022262					WBGene00007927
					WBGene00016118					WBGene00008876
					WBGene00019457					WBGene00011280
					WBGene00022069					WBGene00001983
					WBGene00009507					WBGene00002070
					WBGene00010325					WBGene00018321
					WBGene00001527					WBGene00012149
					WBGene00202374					WBGene00201655
					WBGene00006745					WBGene00001005
					WBGene00003037					WBGene00012459
					WBGene00022373					WBGene00010284
					WBGene00001087					WBGene00003802
					WBGene00013580					WBGene00012094
					WBGene00001909					WBGene00002196
					WBGene00004437					WBGene00018679
					WBGene00017981					WBGene00001090
					WBGene00015754					WBGene00022722
					WBGene00006868					WBGene00006829
					WBGene00001178					WBGene00249813
					WBGene00007686					WBGene00020390
					WBGene00022248					WBGene00022273
					WBGene00021656					WBGene00004462
					WBGene00022473					WBGene00022731
					WBGene00164974					WBGene00016816
					WBGene00013302					WBGene00016163
					WBGene00011912					WBGene00000109
					WBGene00017085					WBGene00003836
					WBGene00013168					WBGene00013324
					WBGene00016195					WBGene00002078
					WBGene00008338					WBGene00006596
					WBGene00010629					WBGene00019503
					WBGene00009211					WBGene00014097
					WBGene00019811					WBGene00013129
					WBGene00007705					WBGene00004431
					WBGene00015577					WBGene00007529
					WBGene00018316					WBGene00018827
					WBGene00004752					WBGene00021849
					WBGene00006889					WBGene00017480
					WBGene00006489					WBGene00019680
					WBGene00022019					WBGene00022360
					WBGene00013667					WBGene00008664
					WBGene00004015					WBGene00001830
					WBGene00007696					WBGene00010015
					WBGene00000162					WBGene00021440
					WBGene00001166					WBGene00022394
					WBGene00000880					WBGene00005009
					WBGene00008968					WBGene00021038
					WBGene00018778					WBGene00001225
					WBGene00013034					WBGene00021419
					WBGene00002001					WBGene00000880
					WBGene00017885					WBGene00007686
					WBGene00001232					WBGene00022280
					WBGene00009456					WBGene00008344
					WBGene00020113					WBGene00044439
					WBGene00077468					WBGene00004053
					WBGene00009477					WBGene00000093
					WBGene00018137					WBGene00021644
					WBGene00020392					WBGene00008410
					WBGene00006442					WBGene00010546
					WBGene00015943					WBGene00011543
					WBGene00001979					WBGene00007111
					WBGene00019322					WBGene00001234
					WBGene00019698					WBGene00194981
					WBGene00003504					WBGene00000800
					WBGene00000994					WBGene00013258
					WBGene00020389					WBGene00021189
					WBGene00022053					WBGene00004426
					WBGene00004888					WBGene00045189
					WBGene00006961					WBGene00004807
					WBGene00013232					WBGene00015104
					WBGene00003068					WBGene00017328
					WBGene00004897					WBGene00012458
					WBGene00220002					WBGene00000885
					WBGene00016002					WBGene00020901
					WBGene00013189					WBGene00007091
					WBGene00001600					WBGene00014221
					WBGene00004187					WBGene00015126
					WBGene00194812					WBGene00003949
					WBGene00010037					WBGene00009027
					WBGene00014213					WBGene00011411
					WBGene00001606					WBGene00006463
					WBGene00001837					WBGene00004318
					WBGene00008684					WBGene00000566
					WBGene00044916					WBGene00021785
					WBGene00021186					WBGene00004391
					WBGene00007706					WBGene00013680
					WBGene00012458					WBGene00018305
					WBGene00021270					WBGene00012928
					WBGene00020683					WBGene00014954
					WBGene00017143					WBGene00004296
					WBGene00020796					WBGene00020437
					WBGene00004411					WBGene00016303
					WBGene00045129					WBGene00000941
					WBGene00006823					WBGene00016836
					WBGene00014078					WBGene00002986
					WBGene00007640					WBGene00001056
					WBGene00020630					WBGene00016353
					WBGene00002152					WBGene00011306
					WBGene00011890					WBGene00000289
					WBGene00198748					WBGene00008131
					WBGene00018302					WBGene00004392
					WBGene00045371					WBGene00001597
					WBGene00009801					WBGene00006977
					WBGene00003801					WBGene00018904
					WBGene00013359					WBGene00009202
					WBGene00019001					WBGene00019219
					WBGene00000911					WBGene00016277
					WBGene00022281					WBGene00011897
					WBGene00004185					WBGene00018802
					WBGene00001651					WBGene00000159
					WBGene00019836					WBGene00044072
					WBGene00008447					WBGene00003060
					WBGene00007087					WBGene00000418
					WBGene00003798					WBGene00004435
					WBGene00219699					WBGene00019357
					WBGene00000192					WBGene00006959
					WBGene00018362					WBGene00011281
					WBGene00021327					WBGene00003822
					WBGene00019011					WBGene00001094
					WBGene00014114					WBGene00013040
					WBGene00016710					WBGene00009460
					WBGene00008767					WBGene00019883
					WBGene00006737					WBGene00015529
					WBGene00219728					WBGene00017016
					WBGene00008446					WBGene00021938
					WBGene00011815					WBGene00021425
					WBGene00019697					WBGene00003314
					WBGene00021613					WBGene00001168
					WBGene00012245					WBGene00016955
					WBGene00006724					WBGene00004317
					WBGene00010896					WBGene00002075
					WBGene00022458					WBGene00001226
					WBGene00011043					WBGene00002152
					WBGene00022057					WBGene00019127
					WBGene00018866					WBGene00014428
					WBGene00004755					WBGene00008147
					WBGene00017929					WBGene00007581
					WBGene00004313					WBGene00017769
					WBGene00004466					WBGene00003510
					WBGene00018769					WBGene00020097
					WBGene00001520					WBGene00018932
					WBGene00010130					WBGene00021548
					WBGene00007975					WBGene00008580
					WBGene00003851					WBGene00009966
					WBGene00019600					WBGene00017916
					WBGene00000788					WBGene00020389
					WBGene00044929					WBGene00021952
					WBGene00013688					WBGene00003037
					WBGene00194992					WBGene00021764
					WBGene00007504					WBGene00006601
					WBGene00011507					WBGene00004049
					WBGene00004322					WBGene00020553
					WBGene00004947					WBGene00008642
					WBGene00002080					WBGene00022300
					WBGene00007703					WBGene00020030
					WBGene00200337					WBGene00013734
					WBGene00022831					WBGene00010730
					WBGene00006561					WBGene00009606
					WBGene00010780					WBGene00009287
					WBGene00015188					WBGene00044065
					WBGene00008418					WBGene00012740
					WBGene00012386					WBGene00001862
					WBGene00019491					WBGene00016981
					WBGene00006382					WBGene00012907
					WBGene00013803					WBGene00017245
					WBGene00007417					WBGene00006808
					WBGene00001101					WBGene00017003
					WBGene00012887					WBGene00018018
					WBGene00021019					WBGene00045362
					WBGene00008361					WBGene00077732
					WBGene00021009					WBGene00018154
					WBGene00022629					WBGene00011248
					WBGene00015429					WBGene00011885
					WBGene00000416					WBGene00003504
					WBGene00007979					WBGene00009177
					WBGene00007105					WBGene00022672
					WBGene00001365					WBGene00006617
					WBGene00019102					WBGene00015538
					WBGene00009975					WBGene00000415
					WBGene00010015					WBGene00004259
					WBGene00006768					WBGene00004282
					WBGene00004862					WBGene00016073
					WBGene00020719					WBGene00002228
					WBGene00002986					WBGene00044604
					WBGene00000877					WBGene00017549
					WBGene00195155					WBGene00001516
					WBGene00007966					WBGene00010778
					WBGene00015734					WBGene00021295
					WBGene00001911					WBGene00021200
					WBGene00011049					WBGene00023124
					WBGene00020822					WBGene00015579
					WBGene00021868					WBGene00002324
					WBGene00000874					WBGene00006515
					WBGene00022557					WBGene00016610
					WBGene00020172					WBGene00206423
					WBGene00195093					WBGene00003076
					WBGene00019680					WBGene00017988
					WBGene00021545					WBGene00006369
					WBGene00001023					WBGene00199188
					WBGene00021132					WBGene00195245
					WBGene00002957					WBGene00219634
					WBGene00010557					WBGene00009987
					WBGene00007047					WBGene00012110
					WBGene00022974					WBGene00014020
					WBGene00004728					WBGene00008683
					WBGene00004175					WBGene00019276
					WBGene00020999					WBGene00017159
					WBGene00003953					WBGene00003994
					WBGene00015926					WBGene00010194
					WBGene00006331					WBGene00002202
					WBGene00020601					WBGene00003586
					WBGene00001856					WBGene00012562
					WBGene00018948					WBGene00021815
					WBGene00017311					WBGene00017263
					WBGene00013021					WBGene00000040
					WBGene00004916					WBGene00017238
					WBGene00022453					WBGene00206375
					WBGene00006311					WBGene00021613
					WBGene00017066					WBGene00013690
					WBGene00003954					WBGene00020866
					WBGene00001924					WBGene00023014
					WBGene00000796					WBGene00000293
					WBGene00009314					WBGene00000369
					WBGene00008532					WBGene00011980
					WBGene00018967					WBGene00010332
					WBGene00009460					WBGene00004243
					WBGene00021420					WBGene00197735
					WBGene00001236					WBGene00014058
					WBGene00004747					WBGene00003964
					WBGene00001510					WBGene00004132
					WBGene00017749					WBGene00010840
					WBGene00000114					WBGene00013360
					WBGene00000817					WBGene00006994
					WBGene00020717					WBGene00012524
					WBGene00004105					WBGene00007030
					WBGene00021735					WBGene00015021
					WBGene00018325					WBGene00018872
					WBGene00201494					WBGene00022586
					WBGene00006063					WBGene00021276
					WBGene00000001					WBGene00004190
					WBGene00006446					WBGene00015515
					WBGene00001940					WBGene00014287
					WBGene00009925					WBGene00021800
					WBGene00019711					WBGene00014004
					WBGene00003367					WBGene00010130
					WBGene00021698					WBGene00010776
					WBGene00015134					WBGene00199145
					WBGene00012964					WBGene00009050
					WBGene00011977					WBGene00004767
					WBGene00021541					WBGene00016145
					WBGene00023401					WBGene00013599
					WBGene00016485					WBGene00019836
					WBGene00013532					WBGene00013075
					WBGene00000502					WBGene00012376
					WBGene00016203					WBGene00022831
					WBGene00003222					WBGene00022985
					WBGene00044200					WBGene00011368
					WBGene00044689					WBGene00011511
					WBGene00002202					WBGene00018782
					WBGene00001972					WBGene00014078
					WBGene00004199					WBGene00009456
					WBGene00013209					WBGene00000199
					WBGene00022792					WBGene00020031
					WBGene00020706					WBGene00018585
					WBGene00021012					WBGene00019118
					WBGene00016408					WBGene00004829
					WBGene00011564					WBGene00016258
					WBGene00021604					WBGene00014120
					WBGene00004682					WBGene00017300
					WBGene00000898					WBGene00014362
					WBGene00003021					WBGene00017934
					WBGene00007109					WBGene00010732
					WBGene00004166					WBGene00007009
					WBGene00001094					WBGene00007630
					WBGene00004182					WBGene00012343
					WBGene00012578					WBGene00000817
					WBGene00011232					WBGene00013345
					WBGene00004880					WBGene00008687
					WBGene00006498					WBGene00020896
					WBGene00004706					WBGene00012434
					WBGene00006923					WBGene00021826
					WBGene00011033					WBGene00013151
					WBGene00010868					WBGene00018438
					WBGene00018020					WBGene00000933
					WBGene00006351					WBGene00013034
					WBGene00010102					WBGene00000774
					WBGene00001830					WBGene00017031
					WBGene00003789					WBGene00015591
					WBGene00000889					WBGene00003791
					WBGene00019275					WBGene00003858
					WBGene00004704					WBGene00011912
					WBGene00000183					WBGene00010363
					WBGene00003656					WBGene00007225
					WBGene00000200					WBGene00022463
					WBGene00014023					WBGene00021018
					WBGene00007786					WBGene00004739
					WBGene00016961					WBGene00011050
					WBGene00018700					WBGene00003926
					WBGene00045158					WBGene00012468
					WBGene00000467					WBGene00011967
					WBGene00000912					WBGene00016412
					WBGene00020498					WBGene00010806
					WBGene00019118					WBGene00002231
					WBGene00004314					WBGene00017356
					WBGene00007270					WBGene00018204
					WBGene00003022					WBGene00015463
					WBGene00000466					WBGene00012385
					WBGene00022300					WBGene00020098
					WBGene00019399					WBGene00001330
					WBGene00020110					WBGene00017642
					WBGene00255714					WBGene00013243
					WBGene00009127					WBGene00001481
					WBGene00012234					WBGene00016888
					WBGene00201830					WBGene00015310
					WBGene00013538					WBGene00015025
					WBGene00021103					WBGene00022029
					WBGene00008000					WBGene00015743
					WBGene00000547					WBGene00009113
					WBGene00019510					WBGene00015481
					WBGene00000293					WBGene00016810
					WBGene00004699					WBGene00019606
					WBGene00010044					WBGene00198725
					WBGene00000424					WBGene00019061
					WBGene00004782					WBGene00009179
					WBGene00020235					WBGene00021061
					WBGene00001844					WBGene00013405
					WBGene00004296					WBGene00018674
					WBGene00014205					WBGene00007860
					WBGene00001935					WBGene00004930
					WBGene00017241					WBGene00006307
					WBGene00012342					WBGene00000962
					WBGene00021538					WBGene00001864
					WBGene00015912					WBGene00195093
					WBGene00197895					WBGene00011503
					WBGene00010221					WBGene00004727
					WBGene00022851					WBGene00001511
					WBGene00010231					WBGene00001688
					WBGene00016318					WBGene00003818
					WBGene00022033					WBGene00007107
					WBGene00017828					WBGene00004677
					WBGene00015173					WBGene00021829
					WBGene00020417					WBGene00019163
					WBGene00000774					WBGene00021270
					WBGene00010687					WBGene00015978
					WBGene00012015					WBGene00006466
					WBGene00001936					WBGene00018446
					WBGene00020839					WBGene00009996
					WBGene00021392					WBGene00023109
					WBGene00017546					WBGene00044689
					WBGene00007192					WBGene00017889
					WBGene00011636					WBGene00001423
					WBGene00016652					WBGene00001169
					WBGene00007025					WBGene00007168
					WBGene00010726					WBGene00011871
					WBGene00021311					WBGene00006997
					WBGene00044692					WBGene00000222
					WBGene00015486					WBGene00011976
					WBGene00002980					WBGene00015484
					WBGene00016490					WBGene00019481
					WBGene00016309					WBGene00009276
					WBGene00003804					WBGene00011890
					WBGene00012644					WBGene00012738
					WBGene00014013					WBGene00012097
					WBGene00015971					WBGene00013200
					WBGene00015691					WBGene00000392
					WBGene00008380					WBGene00020109
					WBGene00022500					WBGene00012483
					WBGene00022970					WBGene00017874
					WBGene00004248					WBGene00018967
					WBGene00001689					WBGene00004117
					WBGene00009498					WBGene00022590
					WBGene00006776					WBGene00021554
					WBGene00014938					WBGene00010280
					WBGene00021921					WBGene00018776
					WBGene00008720					WBGene00008411
					WBGene00010699					WBGene00020115
					WBGene00016967					WBGene00003238
					WBGene00019037					WBGene00017137
					WBGene00001336					WBGene00004412
					WBGene00001030					WBGene00007555
					WBGene00017888					WBGene00004389
					WBGene00001025					WBGene00012004
					WBGene00004215					WBGene00200876
					WBGene00008331					WBGene00011528
					WBGene00077488					WBGene00021103
					WBGene00003830					WBGene00013093
					WBGene00014249					WBGene00019608
					WBGene00010935					WBGene00000935
					WBGene00004385					WBGene00018357
					WBGene00000182					WBGene00004502
					WBGene00013350					WBGene00008397
					WBGene00000369					WBGene00002994
					WBGene00009574					WBGene00015938
					WBGene00015590					WBGene00003921
					WBGene00002253					WBGene00018118
					WBGene00004178					WBGene00000020
					WBGene00003159					WBGene00015308
					WBGene00007581					WBGene00017282
					WBGene00002144					WBGene00003065
					WBGene00194651					WBGene00011637
					WBGene00004377					WBGene00020110
					WBGene00021078					WBGene00007617
					WBGene00008878					WBGene00007329
					WBGene00077643					WBGene00020762
					WBGene00002183					WBGene00016592
					WBGene00020604					WBGene00011376
					WBGene00015418					WBGene00045129
					WBGene00008919					WBGene00022351
					WBGene00003797					WBGene00194650
					WBGene00006483					WBGene00018239
					WBGene00019162					WBGene00010890
					WBGene00004318					WBGene00020964
					WBGene00003882					WBGene00006823
					WBGene00014036					WBGene00000815
					WBGene00007646					WBGene00012560
					WBGene00017607					WBGene00001946
					WBGene00004468					WBGene00015143
					WBGene00016701					WBGene00004188
					WBGene00003592					WBGene00022138
					WBGene00206375					WBGene00007707
					WBGene00011311					WBGene00019196
					WBGene00011282					WBGene00009937
					WBGene00021347					WBGene00012021
					WBGene00003219					WBGene00021883
					WBGene00010976					WBGene00000230
					WBGene00006781					WBGene00021170
					WBGene00002006					WBGene00021828
					WBGene00016238					WBGene00016993
					WBGene00017778					WBGene00006382
					WBGene00018762					WBGene00020496
					WBGene00013234					WBGene00018009
					WBGene00009666					WBGene00001080
					WBGene00022381					WBGene00012550
					WBGene00014370					WBGene00014015
					WBGene00020296					WBGene00006763
					WBGene00018802					WBGene00001662
					WBGene00012121					WBGene00001036
					WBGene00022048					WBGene00004284
					WBGene00020097					WBGene00013021
					WBGene00016576					WBGene00014083
					WBGene00044974					WBGene00021375
					WBGene00008876					WBGene00013001
					WBGene00010260					WBGene00012479
					WBGene00001995					WBGene00013994
					WBGene00012471					WBGene00008733
					WBGene00001932					WBGene00012972
					WBGene00000818					WBGene00020189
					WBGene00015207					WBGene00008387
					WBGene00012922					WBGene00004246
					WBGene00003400					WBGene00007226
					WBGene00201019					WBGene00021097
					WBGene00000207					WBGene00011015
					WBGene00004042					WBGene00015357
					WBGene00017775					WBGene00044609
					WBGene00007952					WBGene00015073
					WBGene00013082					WBGene00012976
					WBGene00010354					WBGene00007696
					WBGene00019537					WBGene00004015
					WBGene00015978					WBGene00001949
					WBGene00020383					WBGene00020095
					WBGene00020423					WBGene00004782
					WBGene00000794					WBGene00008514
					WBGene00004161					WBGene00006499
					WBGene00018960					WBGene00011944
					WBGene00006836					WBGene00014036
					WBGene00006722					WBGene00016139
					WBGene00006423					WBGene00195969
					WBGene00016575					WBGene00019711
					WBGene00022580					WBGene00015941
					WBGene00009505					WBGene00012990
					WBGene00004459					WBGene00019124
					WBGene00019719					WBGene00021681
					WBGene00013464					WBGene00004388
					WBGene00019629					WBGene00008338
					WBGene00000115					WBGene00009320
					WBGene00007187					WBGene00196484
					WBGene00017951					WBGene00022488
					WBGene00006514					WBGene00020441
					WBGene00012193					WBGene00003072
					WBGene00012762					WBGene00009314
					WBGene00004054					WBGene00004436
					WBGene00007463					WBGene00021153
					WBGene00001226					WBGene00043097
					WBGene00007924					WBGene00022792
					WBGene00007602					WBGene00015245
					WBGene00018064					WBGene00015524
					WBGene00013604					WBGene00201595
					WBGene00018710					WBGene00012644
					WBGene00007943					WBGene00020101
					WBGene00022554					WBGene00012973
					WBGene00007136					WBGene00007704
					WBGene00011464					WBGene00018088
					WBGene00018154					WBGene00012188
					WBGene00013106					WBGene00006932
					WBGene00007355					WBGene00016607
					WBGene00013167					WBGene00016493
					WBGene00006607					WBGene00009084
					WBGene00015204					WBGene00202271
					WBGene00001017					WBGene00004760
					WBGene00001497					WBGene00018948
					WBGene00000815					WBGene00020346
					WBGene00011615					WBGene00009098
					WBGene00014371					WBGene00009006
					WBGene00005078					WBGene00018006
					WBGene00016307					WBGene00012697
					WBGene00009159					WBGene00019402
					WBGene00012999					WBGene00009124
					WBGene00022310					WBGene00016603
					WBGene00015687					WBGene00012497
					WBGene00001851					WBGene00022458
					WBGene00004467					WBGene00013718
					WBGene00019892					WBGene00021545
					WBGene00009290					WBGene00196268
					WBGene00018995					WBGene00003827
					WBGene00019136					WBGene00010308
					WBGene00021938					WBGene00006856
					WBGene00017452					WBGene00015349
					WBGene00007110					WBGene00021329
					WBGene00001922					WBGene00018995
					WBGene00001999					WBGene00007355
					WBGene00018508					WBGene00201453
					WBGene00220011					WBGene00021555
					WBGene00001406					WBGene00004459
					WBGene00002153					WBGene00003834
					WBGene00022087					WBGene00022141
					WBGene00021854					WBGene00013094
					WBGene00019241					WBGene00017676
					WBGene00020953					WBGene00004503
					WBGene00011604					WBGene00009444
					WBGene00015524					WBGene00197809
					WBGene00006856					WBGene00011017
					WBGene00000262					WBGene00009120
					WBGene00001688					WBGene00012769
					WBGene00013236					WBGene00006919
					WBGene00007850					WBGene00195063
					WBGene00001093					WBGene00003508
					WBGene00008387					WBGene00018285
					WBGene00011030					WBGene00015321
					WBGene00004471					WBGene00003043
					WBGene00001947					WBGene00001249
					WBGene00017075					WBGene00009507
					WBGene00010732					WBGene00000834
					WBGene00022119					WBGene00021281
					WBGene00001854					WBGene00004042
					WBGene00014317					WBGene00008918
					WBGene00011292					WBGene00017675
					WBGene00019883					WBGene00021376
					WBGene00003153					WBGene00010842
					WBGene00007752					WBGene00017770
					WBGene00000965					WBGene00013209
					WBGene00010709					WBGene00011058
					WBGene00004508					WBGene00003901
					WBGene00021754					WBGene00010096
					WBGene00021697					WBGene00000073
					WBGene00003041					WBGene00003036
					WBGene00008686					WBGene00008769
					WBGene00016620					WBGene00019209
					WBGene00015492					WBGene00017532
					WBGene00008136					WBGene00000001
					WBGene00196832					WBGene00003801
					WBGene00001153					WBGene00020166
					WBGene00003154					WBGene00004313
					WBGene00012276					WBGene00010896
					WBGene00015635					WBGene00003918
					WBGene00004408					WBGene00012756
					WBGene00001112					WBGene00018391
					WBGene00017121					WBGene00196396
					WBGene00009172					WBGene00020601
					WBGene00003389					WBGene00006768
					WBGene00011730					WBGene00011526
					WBGene00018013					WBGene00013006
					WBGene00006937					WBGene00023165
					WBGene00010281					WBGene00018866
					WBGene00011538					WBGene00004063
					WBGene00011807					WBGene00013260
					WBGene00000765					WBGene00016902
					WBGene00016391					WBGene00021985
					WBGene00021831					WBGene00001095
					WBGene00008283					WBGene00013670
					WBGene00017285					WBGene00000079
					WBGene00000121					WBGene00022850
					WBGene00016460					WBGene00016501
					WBGene00011273					WBGene00021286
					WBGene00004315					WBGene00044236
					WBGene00012908					WBGene00001974
					WBGene00013599					WBGene00000378
					WBGene00001983					WBGene00006473
					WBGene00000080					WBGene00015577
					WBGene00001215					WBGene00004338
					WBGene00011953					WBGene00007974
					WBGene00023245					WBGene00011201
					WBGene00010066					WBGene00006374
					WBGene00004753					WBGene00016192
					WBGene00010232					WBGene00003155
										WBGene00015029
										WBGene00013188
										WBGene00011282
										WBGene00003085
										WBGene00003804
										WBGene00020498
										WBGene00017800
										WBGene00011375
										WBGene00004205
										WBGene00000066
										WBGene00003329
										WBGene00004147
										WBGene00011391
										WBGene00012002
										WBGene00003133
										WBGene00003950
										WBGene00011030
										WBGene00018700
										WBGene00009289
										WBGene00003794
										WBGene00010198
										WBGene00020499
										WBGene00010766
										WBGene00014114
										WBGene00004355
										WBGene00010500
										WBGene00045382
										WBGene00020719
										WBGene00202407
										WBGene00006376
										WBGene00007625
										WBGene00004439
										WBGene00004411
										WBGene00006647
										WBGene00004458
										WBGene00013431
										WBGene00003149
										WBGene00000965
										WBGene00012551
										WBGene00022069
										WBGene00016087
										WBGene00219921
										WBGene00011538
										WBGene00011601
										WBGene00004920
										WBGene00001744
										WBGene00007514
										WBGene00017607
										WBGene00005020
										WBGene00006395
										WBGene00004442
										WBGene00007623
										WBGene00220155
										WBGene00022185
										WBGene00015461
										WBGene00018960
										WBGene00010435
										WBGene00013465
										WBGene00012348
										WBGene00013254
										WBGene00006937
										WBGene00015173
										WBGene00016630
										WBGene00011740
										WBGene00009648
										WBGene00010465
										WBGene00018765
										WBGene00001972
										WBGene00003923
										WBGene00002891
										WBGene00000417
										WBGene00022750
										WBGene00017999
										WBGene00004187
										WBGene00018900
										WBGene00003082
										WBGene00019724
										WBGene00003134
										WBGene00044559
										WBGene00022456
										WBGene00000502
										WBGene00020251
										WBGene00020705
										WBGene00016140
										WBGene00010159
										WBGene00010139
										WBGene00219313
										WBGene00007752
										WBGene00021551
										WBGene00001835
										WBGene00004759
										WBGene00006414
										WBGene00013150
										WBGene00011915
										WBGene00012804
										WBGene00015091
										WBGene00002001
										WBGene00013241
										WBGene00002241
										WBGene00012342
										WBGene00022056
										WBGene00017121
										WBGene00007602
										WBGene00007189
										WBGene00012362
										WBGene00004721
										WBGene00004315
										WBGene00018668
										WBGene00008339
										WBGene00003979
										WBGene00001514
										WBGene00004622
										WBGene00012903
										WBGene00013355
										WBGene00003011
										WBGene00022159
										WBGene00018893
										WBGene00016015
										WBGene00015296
										WBGene00021660
										WBGene00017888
										WBGene00196542
										WBGene00010094
										WBGene00022048
										WBGene00018335
										WBGene00019748
										WBGene00021752
										WBGene00006352
										WBGene00023191
										WBGene00004314
										WBGene00003020
										WBGene00001977
										WBGene00013359
										WBGene00017280
										WBGene00219490
										WBGene00012474
										WBGene00015207
										WBGene00004185
										WBGene00017066
										WBGene00003041
										WBGene00007122
										WBGene00022459
										WBGene00018011
										WBGene00019801
										WBGene00000426
										WBGene00022739
										WBGene00004918
										WBGene00009329
										WBGene00002637
										WBGene00017605
										WBGene00001609
										WBGene00009665
										WBGene00021816
										WBGene00001645
										WBGene00000798
										WBGene00000914
										WBGene00017989
										WBGene00018890
										WBGene00003012
										WBGene00012665
										WBGene00021856
										WBGene00007780
										WBGene00194661
										WBGene00021238
										WBGene00021315
										WBGene00009290
										WBGene00015501
										WBGene00009364
										WBGene00008775
										WBGene00006593
										WBGene00013652
										WBGene00016989
										WBGene00020208
										WBGene00004927
										WBGene00018508
										WBGene00021846
										WBGene00007007
										WBGene00021465
										WBGene00007137
										WBGene00022963
										WBGene00009336
										WBGene00001134
										WBGene00020068
										WBGene00007054
										WBGene00006781
										WBGene00013847
										WBGene00045168
										WBGene00019457
										WBGene00015811
										WBGene00007561
										WBGene00016261
										WBGene00018857
										WBGene00018638
										WBGene00022629
										WBGene00003476
										WBGene00001230
										WBGene00015905
										WBGene00006579
										WBGene00011806
										WBGene00013808
										WBGene00009211
										WBGene00014023
										WBGene00000102
										WBGene00000530
										WBGene00010721
										WBGene00021186
										WBGene00009498
										WBGene00009978
										WBGene00017855
										WBGene00004888
										WBGene00001030
										WBGene00021689
										WBGene00011529
										WBGene00008925
										WBGene00017053
										WBGene00018330
										WBGene00004047
										WBGene00017285
										WBGene00000142
										WBGene00006913
										WBGene00017220
										WBGene00007290
										WBGene00001683
										WBGene00021735
										WBGene00001872
										WBGene00021842
										WBGene00015686
										WBGene00007586
										WBGene00012714
										WBGene00010326
										WBGene00019584
										WBGene00008318
										WBGene00021104
										WBGene00016200
										WBGene00020628
										WBGene00000200
										WBGene00008686
										WBGene00016380
										WBGene00013210
										WBGene00004897
										WBGene00021476
										WBGene00010641
										WBGene00010629
										WBGene00020088
										WBGene00001502
										WBGene00023048
										WBGene00195017
										WBGene00007194
										WBGene00021367
										WBGene00011275
										WBGene00013256
										WBGene00021789
										WBGene00022851
										WBGene00012301
										WBGene00011827
										WBGene00006802
										WBGene00013240
										WBGene00003209
										WBGene00011687
										WBGene00003789
										WBGene00016171
										WBGene00004753
										WBGene00016245
										WBGene00009976
										WBGene00006920
										WBGene00021901
										WBGene00011975
										WBGene00022390
										WBGene00001258
										WBGene00014176
										WBGene00013373
										WBGene00002804
										WBGene00001509
										WBGene00201398
										WBGene00016453
										WBGene00004892
										WBGene00014139
										WBGene00011276
										WBGene00012351
										WBGene00007386
										WBGene00019698
										WBGene00008166
										WBGene00018814
										WBGene00007644
										WBGene00004297
										WBGene00010044
										WBGene00009527
										WBGene00001365
										WBGene00004504
										WBGene00008041
										WBGene00013610
										WBGene00021155
										WBGene00016601
										WBGene00014234
										WBGene00010814
										WBGene00022983
										WBGene00009082
										WBGene00004333
										WBGene00011311
										WBGene00011664
										WBGene00012390
										WBGene00004046
										WBGene00006059
										WBGene00020683
										WBGene00000896
										WBGene00023004
										WBGene00010556
										WBGene00017272
										WBGene00007720
										WBGene00000519
										WBGene00015486
										WBGene00004737
										WBGene00008440
										WBGene00220233
										WBGene00004419
										WBGene00020219
										WBGene00007627
										WBGene00015734
										WBGene00007621
										WBGene00007213
										WBGene00002850
										WBGene00004380
										WBGene00000192
										WBGene00022765
										WBGene00016021
										WBGene00022336
										WBGene00002889
										WBGene00010620
										WBGene00000567
										WBGene00016811
										WBGene00007184
										WBGene00017164
										WBGene00004385
										WBGene00015540

### Sheet: Other gene lists
Supplementary Table 3, Sheet 4. CSR targets and maternal gene list
CSR-1 enriched small RNA in embryos (Quarato et al, 2021)					CSR-1 enriched small RNA in young adults		Maternal gene lists (Quarato et al, 2021)
>1 RPM	1-50 RPM	50-150 RPM	more than 150 RPM		(Nguyen and Phillips, 2021)		early degraded	late degraded	zygotic
WBGene00000040	WBGene00000040	WBGene00000090	WBGene00000041		WBGene00202343		WBGene00000041	WBGene00000001	WBGene00000002
WBGene00000041	WBGene00000063	WBGene00000098	WBGene00000101		WBGene00012647		WBGene00000107	WBGene00000010	WBGene00000020
WBGene00000063	WBGene00000064	WBGene00000099	WBGene00000156		WBGene00018781		WBGene00000186	WBGene00000063	WBGene00000039
WBGene00000064	WBGene00000065	WBGene00000107	WBGene00000186		WBGene00016966		WBGene00000203	WBGene00000064	WBGene00000081
WBGene00000065	WBGene00000066	WBGene00000146	WBGene00000229		WBGene00017210		WBGene00000204	WBGene00000065	WBGene00000096
WBGene00000066	WBGene00000074	WBGene00000151	WBGene00000377		WBGene00044323		WBGene00000378	WBGene00000075	WBGene00000118
WBGene00000074	WBGene00000094	WBGene00000158	WBGene00000378		WBGene00044439		WBGene00000381	WBGene00000090	WBGene00000211
WBGene00000090	WBGene00000106	WBGene00000161	WBGene00000379		WBGene00021721		WBGene00000417	WBGene00000094	WBGene00000217
WBGene00000094	WBGene00000137	WBGene00000199	WBGene00000380		WBGene00016524		WBGene00000420	WBGene00000098	WBGene00000266
WBGene00000098	WBGene00000143	WBGene00000204	WBGene00000381		WBGene00021189		WBGene00000465	WBGene00000102	WBGene00000425
WBGene00000099	WBGene00000144	WBGene00000231	WBGene00000386		WBGene00010583		WBGene00000473	WBGene00000121	WBGene00000430
WBGene00000101	WBGene00000150	WBGene00000264	WBGene00000465		WBGene00022303		WBGene00000474	WBGene00000142	WBGene00000437
WBGene00000106	WBGene00000157	WBGene00000271	WBGene00000473		WBGene00006730		WBGene00000496	WBGene00000143	WBGene00000439
WBGene00000107	WBGene00000163	WBGene00000376	WBGene00000479		WBGene00011391		WBGene00000499	WBGene00000144	WBGene00000453
WBGene00000137	WBGene00000165	WBGene00000411	WBGene00000496		WBGene00022450		WBGene00000530	WBGene00000145	WBGene00000457
WBGene00000143	WBGene00000168	WBGene00000417	WBGene00000802		WBGene00001372		WBGene00000537	WBGene00000146	WBGene00000478
WBGene00000144	WBGene00000181	WBGene00000419	WBGene00000837		WBGene00001977		WBGene00000770	WBGene00000165	WBGene00000493
WBGene00000146	WBGene00000183	WBGene00000472	WBGene00000871		WBGene00015186		WBGene00000777	WBGene00000168	WBGene00000515
WBGene00000150	WBGene00000184	WBGene00000474	WBGene00000883		WBGene00044204		WBGene00000797	WBGene00000181	WBGene00000561
WBGene00000151	WBGene00000195	WBGene00000475	WBGene00000913		WBGene00016390		WBGene00000877	WBGene00000189	WBGene00000562
WBGene00000156	WBGene00000201	WBGene00000498	WBGene00000915		WBGene00008934		WBGene00000879	WBGene00000192	WBGene00000639
WBGene00000157	WBGene00000203	WBGene00000548	WBGene00000938		WBGene00001154		WBGene00000883	WBGene00000197	WBGene00000652
WBGene00000158	WBGene00000206	WBGene00000550	WBGene00000962		WBGene00016741		WBGene00000915	WBGene00000198	WBGene00000775
WBGene00000161	WBGene00000223	WBGene00000564	WBGene00001016		WBGene00044638		WBGene00000935	WBGene00000202	WBGene00000776
WBGene00000163	WBGene00000230	WBGene00000567	WBGene00001049		WBGene00021596		WBGene00001044	WBGene00000205	WBGene00000786
WBGene00000165	WBGene00000249	WBGene00000777	WBGene00001058		WBGene00018327		WBGene00001058	WBGene00000206	WBGene00000858
WBGene00000168	WBGene00000259	WBGene00000796	WBGene00001085		WBGene00003218		WBGene00001154	WBGene00000209	WBGene00000928
WBGene00000181	WBGene00000263	WBGene00000804	WBGene00001137		WBGene00009444		WBGene00001214	WBGene00000229	WBGene00000958
WBGene00000183	WBGene00000265	WBGene00000817	WBGene00001167		WBGene00004919		WBGene00001401	WBGene00000230	WBGene00000964
WBGene00000184	WBGene00000289	WBGene00000833	WBGene00001168		WBGene00220015		WBGene00001402	WBGene00000236	WBGene00000967
WBGene00000186	WBGene00000292	WBGene00000838	WBGene00001194		WBGene00022386		WBGene00001404	WBGene00000245	WBGene00000968
WBGene00000195	WBGene00000375	WBGene00000839	WBGene00001259		WBGene00201383		WBGene00001405	WBGene00000254	WBGene00000969
WBGene00000199	WBGene00000388	WBGene00000840	WBGene00001423		WBGene00016607		WBGene00001431	WBGene00000269	WBGene00000972
WBGene00000201	WBGene00000390	WBGene00000866	WBGene00001431		WBGene00010480		WBGene00001481	WBGene00000270	WBGene00000991
WBGene00000203	WBGene00000396	WBGene00000867	WBGene00001599		WBGene00044077		WBGene00001514	WBGene00000376	WBGene00000992
WBGene00000204	WBGene00000406	WBGene00000869	WBGene00001744		WBGene00201786		WBGene00001571	WBGene00000377	WBGene00001064
WBGene00000206	WBGene00000408	WBGene00000877	WBGene00001829		WBGene00006381		WBGene00001606	WBGene00000386	WBGene00001075
WBGene00000223	WBGene00000414	WBGene00000879	WBGene00001832		WBGene00013688		WBGene00001607	WBGene00000388	WBGene00001103
WBGene00000229	WBGene00000416	WBGene00000891	WBGene00001855		WBGene00015515		WBGene00001632	WBGene00000405	WBGene00001118
WBGene00000230	WBGene00000420	WBGene00000894	WBGene00001860		WBGene00008532		WBGene00001647	WBGene00000416	WBGene00001149
WBGene00000231	WBGene00000423	WBGene00000935	WBGene00001973		WBGene00019833		WBGene00001686	WBGene00000421	WBGene00001150
WBGene00000249	WBGene00000425	WBGene00000995	WBGene00001978		WBGene00013529		WBGene00001749	WBGene00000479	WBGene00001172
WBGene00000259	WBGene00000444	WBGene00001028	WBGene00002005		WBGene00000763		WBGene00001780	WBGene00000480	WBGene00001208
WBGene00000263	WBGene00000459	WBGene00001037	WBGene00002010		WBGene00010056		WBGene00001793	WBGene00000500	WBGene00001210
WBGene00000264	WBGene00000464	WBGene00001060	WBGene00002025		WBGene00008688		WBGene00001812	WBGene00000509	WBGene00001247
WBGene00000265	WBGene00000482	WBGene00001061	WBGene00002035		WBGene00220155		WBGene00001862	WBGene00000542	WBGene00001310
WBGene00000271	WBGene00000507	WBGene00001090	WBGene00002072		WBGene00013168		WBGene00001872	WBGene00000547	WBGene00001328
WBGene00000289	WBGene00000509	WBGene00001094	WBGene00002073		WBGene00017928		WBGene00001977	WBGene00000592	WBGene00001428
WBGene00000292	WBGene00000520	WBGene00001102	WBGene00002083		WBGene00011282		WBGene00002005	WBGene00000765	WBGene00001432
WBGene00000375	WBGene00000552	WBGene00001130	WBGene00002192		WBGene00195246		WBGene00002010	WBGene00000772	WBGene00001434
WBGene00000376	WBGene00000585	WBGene00001160	WBGene00002225		WBGene00009918		WBGene00002025	WBGene00000773	WBGene00001440
WBGene00000377	WBGene00000767	WBGene00001173	WBGene00002226		WBGene00006440		WBGene00002042	WBGene00000798	WBGene00001501
WBGene00000378	WBGene00000774	WBGene00001209	WBGene00002229		WBGene00219619		WBGene00002073	WBGene00000833	WBGene00001523
WBGene00000379	WBGene00000793	WBGene00001227	WBGene00002250		WBGene00020970		WBGene00002183	WBGene00000834	WBGene00001537
WBGene00000380	WBGene00000794	WBGene00001228	WBGene00002297		WBGene00013553		WBGene00002225	WBGene00000843	WBGene00001564
WBGene00000381	WBGene00000797	WBGene00001231	WBGene00002717		WBGene00019005		WBGene00002250	WBGene00000846	WBGene00001604
WBGene00000386	WBGene00000813	WBGene00001303	WBGene00002845		WBGene00013804		WBGene00003010	WBGene00000865	WBGene00001633
WBGene00000388	WBGene00000834	WBGene00001324	WBGene00002998		WBGene00003076		WBGene00003026	WBGene00000869	WBGene00001788
WBGene00000390	WBGene00000835	WBGene00001332	WBGene00003009		WBGene00010624		WBGene00003030	WBGene00000885	WBGene00001790
WBGene00000396	WBGene00000843	WBGene00001336	WBGene00003026		WBGene00001005		WBGene00003043	WBGene00000887	WBGene00001821
WBGene00000406	WBGene00000881	WBGene00001337	WBGene00003132		WBGene00021186		WBGene00003082	WBGene00000888	WBGene00001828
WBGene00000408	WBGene00000884	WBGene00001372	WBGene00003150		WBGene00021759		WBGene00003107	WBGene00000890	WBGene00001843
WBGene00000411	WBGene00000889	WBGene00001404	WBGene00003159		WBGene00185088		WBGene00003162	WBGene00000896	WBGene00001857
WBGene00000414	WBGene00000900	WBGene00001412	WBGene00003160		WBGene00017304		WBGene00003410	WBGene00000898	WBGene00001948
WBGene00000416	WBGene00000914	WBGene00001498	WBGene00003162		WBGene00011043		WBGene00003415	WBGene00000900	WBGene00001958
WBGene00000417	WBGene00000933	WBGene00001503	WBGene00003184		WBGene00220153		WBGene00003421	WBGene00000941	WBGene00001960
WBGene00000419	WBGene00000976	WBGene00001511	WBGene00003210		WBGene00001599		WBGene00003422	WBGene00000962	WBGene00001987
WBGene00000420	WBGene00000980	WBGene00001514	WBGene00003218		WBGene00006571		WBGene00003783	WBGene00000965	WBGene00002015
WBGene00000423	WBGene00000985	WBGene00001569	WBGene00003229		WBGene00012643		WBGene00003815	WBGene00000974	WBGene00002016
WBGene00000425	WBGene00001000	WBGene00001574	WBGene00003241		WBGene00011562		WBGene00003829	WBGene00000975	WBGene00002019
WBGene00000444	WBGene00001005	WBGene00001584	WBGene00003410		WBGene00206507		WBGene00003865	WBGene00000976	WBGene00002020
WBGene00000459	WBGene00001018	WBGene00001595	WBGene00003415		WBGene00009013		WBGene00003920	WBGene00000994	WBGene00002053
WBGene00000464	WBGene00001020	WBGene00001596	WBGene00003598		WBGene00022794		WBGene00003989	WBGene00001005	WBGene00002189
WBGene00000465	WBGene00001022	WBGene00001597	WBGene00003777		WBGene00001431		WBGene00003994	WBGene00001007	WBGene00002233
WBGene00000472	WBGene00001027	WBGene00001600	WBGene00003785		WBGene00020030		WBGene00004043	WBGene00001022	WBGene00002243
WBGene00000473	WBGene00001033	WBGene00001606	WBGene00003905		WBGene00004914		WBGene00004044	WBGene00001023	WBGene00002246
WBGene00000474	WBGene00001036	WBGene00001607	WBGene00003918		WBGene00022489		WBGene00004049	WBGene00001027	WBGene00002248
WBGene00000475	WBGene00001043	WBGene00001647	WBGene00003920		WBGene00013741		WBGene00004075	WBGene00001029	WBGene00002257
WBGene00000479	WBGene00001046	WBGene00001653	WBGene00003922		WBGene00008457		WBGene00004091	WBGene00001035	WBGene00002280
WBGene00000482	WBGene00001051	WBGene00001679	WBGene00003927		WBGene00003660		WBGene00004093	WBGene00001036	WBGene00002978
WBGene00000496	WBGene00001077	WBGene00001683	WBGene00003928		WBGene00019678		WBGene00004094	WBGene00001043	WBGene00002983
WBGene00000498	WBGene00001080	WBGene00001686	WBGene00003962		WBGene00004179		WBGene00004208	WBGene00001050	WBGene00002989
WBGene00000507	WBGene00001081	WBGene00001747	WBGene00003989		WBGene00013724		WBGene00004209	WBGene00001051	WBGene00002990
WBGene00000509	WBGene00001082	WBGene00001748	WBGene00003994		WBGene00017919		WBGene00004217	WBGene00001056	WBGene00003018
WBGene00000520	WBGene00001086	WBGene00001749	WBGene00004075		WBGene00010037		WBGene00004239	WBGene00001061	WBGene00003089
WBGene00000548	WBGene00001089	WBGene00001793	WBGene00004078		WBGene00019825		WBGene00004241	WBGene00001090	WBGene00003102
WBGene00000550	WBGene00001104	WBGene00001827	WBGene00004095		WBGene00003951		WBGene00004244	WBGene00001093	WBGene00003104
WBGene00000552	WBGene00001148	WBGene00001834	WBGene00004110		WBGene00003825		WBGene00004258	WBGene00001162	WBGene00003112
WBGene00000564	WBGene00001154	WBGene00001862	WBGene00004143		WBGene00006503		WBGene00004266	WBGene00001232	WBGene00003242
WBGene00000567	WBGene00001155	WBGene00001974	WBGene00004208		WBGene00022453		WBGene00004268	WBGene00001233	WBGene00003245
WBGene00000585	WBGene00001169	WBGene00001997	WBGene00004217		WBGene00004916		WBGene00004269	WBGene00001234	WBGene00003370
WBGene00000767	WBGene00001193	WBGene00002000	WBGene00004239		WBGene00019458		WBGene00004272	WBGene00001309	WBGene00003377
WBGene00000774	WBGene00001233	WBGene00002007	WBGene00004241		WBGene00007762		WBGene00004298	WBGene00001320	WBGene00003387
WBGene00000777	WBGene00001234	WBGene00002008	WBGene00004244		WBGene00010178		WBGene00004333	WBGene00001332	WBGene00003388
WBGene00000793	WBGene00001239	WBGene00002027	WBGene00004254		WBGene00001862		WBGene00004358	WBGene00001372	WBGene00003407
WBGene00000794	WBGene00001241	WBGene00002061	WBGene00004266		WBGene00013150		WBGene00004373	WBGene00001393	WBGene00003412
WBGene00000796	WBGene00001249	WBGene00002066	WBGene00004323		WBGene00022399		WBGene00004374	WBGene00001412	WBGene00003517
WBGene00000797	WBGene00001309	WBGene00002074	WBGene00004374		WBGene00007332		WBGene00004464	WBGene00001485	WBGene00003555
WBGene00000802	WBGene00001328	WBGene00002079	WBGene00004378		WBGene00219279		WBGene00004506	WBGene00001486	WBGene00003577
WBGene00000804	WBGene00001340	WBGene00002144	WBGene00004458		WBGene00007500		WBGene00004768	WBGene00001494	WBGene00003602
WBGene00000813	WBGene00001405	WBGene00002148	WBGene00004460		WBGene00013231		WBGene00004798	WBGene00001509	WBGene00003625
WBGene00000817	WBGene00001413	WBGene00002201	WBGene00004461		WBGene00018762		WBGene00004883	WBGene00001513	WBGene00003643
WBGene00000833	WBGene00001435	WBGene00002202	WBGene00004738		WBGene00022046		WBGene00004981	WBGene00001558	WBGene00003658
WBGene00000834	WBGene00001436	WBGene00002238	WBGene00004798		WBGene00018509		WBGene00005019	WBGene00001569	WBGene00003675
WBGene00000835	WBGene00001449	WBGene00002244	WBGene00004804		WBGene00011411		WBGene00005020	WBGene00001598	WBGene00003681
WBGene00000837	WBGene00001470	WBGene00002344	WBGene00004874		WBGene00016178		WBGene00005022	WBGene00001600	WBGene00003704
WBGene00000838	WBGene00001481	WBGene00002957	WBGene00004980		WBGene00009132		WBGene00005026	WBGene00001609	WBGene00003706
WBGene00000839	WBGene00001482	WBGene00002985	WBGene00004984		WBGene00020770		WBGene00005058	WBGene00001639	WBGene00003709
WBGene00000840	WBGene00001484	WBGene00002986	WBGene00006439		WBGene00007974		WBGene00006377	WBGene00001678	WBGene00003738
WBGene00000843	WBGene00001486	WBGene00003030	WBGene00006440		WBGene00000208		WBGene00006490	WBGene00001760	WBGene00003749
WBGene00000866	WBGene00001491	WBGene00003043	WBGene00006626		WBGene00010232		WBGene00006503	WBGene00001808	WBGene00003779
WBGene00000867	WBGene00001492	WBGene00003048	WBGene00006699		WBGene00018090		WBGene00006555	WBGene00001811	WBGene00003812
WBGene00000869	WBGene00001493	WBGene00003073	WBGene00006727		WBGene00013151		WBGene00006562	WBGene00001813	WBGene00003828
WBGene00000871	WBGene00001497	WBGene00003076	WBGene00006734		WBGene00000889		WBGene00006619	WBGene00001838	WBGene00003893
WBGene00000877	WBGene00001502	WBGene00003086	WBGene00006793		WBGene00044236		WBGene00006740	WBGene00001855	WBGene00003933
WBGene00000879	WBGene00001516	WBGene00003144	WBGene00006794		WBGene00006613		WBGene00006751	WBGene00001874	WBGene00003939
WBGene00000881	WBGene00001565	WBGene00003196	WBGene00006840		WBGene00012999		WBGene00006916	WBGene00001955	WBGene00003968
WBGene00000883	WBGene00001582	WBGene00003220	WBGene00006924		WBGene00017735		WBGene00006921	WBGene00001975	WBGene00003978
WBGene00000884	WBGene00001585	WBGene00003222	WBGene00006944		WBGene00184990		WBGene00006924	WBGene00001983	WBGene00003983
WBGene00000889	WBGene00001590	WBGene00003228	WBGene00006993		WBGene00021648		WBGene00006935	WBGene00001998	WBGene00003996
WBGene00000891	WBGene00001632	WBGene00003230	WBGene00006994		WBGene00001831		WBGene00006944	WBGene00002004	WBGene00004013
WBGene00000894	WBGene00001645	WBGene00003253	WBGene00006996		WBGene00017999		WBGene00006945	WBGene00002008	WBGene00004025
WBGene00000900	WBGene00001649	WBGene00003378	WBGene00007000		WBGene00017988		WBGene00006996	WBGene00002027	WBGene00004030
WBGene00000913	WBGene00001651	WBGene00003391	WBGene00007028		WBGene00010194		WBGene00007045	WBGene00002028	WBGene00004057
WBGene00000914	WBGene00001661	WBGene00003405	WBGene00007048		WBGene00022719		WBGene00007087	WBGene00002033	WBGene00004059
WBGene00000915	WBGene00001708	WBGene00003406	WBGene00007150		WBGene00020287		WBGene00007150	WBGene00002036	WBGene00004130
WBGene00000933	WBGene00001743	WBGene00003413	WBGene00007352		WBGene00021377		WBGene00007167	WBGene00002059	WBGene00004131
WBGene00000935	WBGene00001746	WBGene00003422	WBGene00007433		WBGene00008131		WBGene00007189	WBGene00002064	WBGene00004157
WBGene00000938	WBGene00001755	WBGene00003476	WBGene00007645		WBGene00021327		WBGene00007207	WBGene00002068	WBGene00004191
WBGene00000962	WBGene00001815	WBGene00003478	WBGene00007969		WBGene00017238		WBGene00007234	WBGene00002075	WBGene00004192
WBGene00000976	WBGene00001816	WBGene00003479	WBGene00008053		WBGene00020284		WBGene00007290	WBGene00002076	WBGene00004193
WBGene00000980	WBGene00001851	WBGene00003508	WBGene00008166		WBGene00021784		WBGene00007297	WBGene00002079	WBGene00004194
WBGene00000985	WBGene00001869	WBGene00003576	WBGene00008274		WBGene00001018		WBGene00007352	WBGene00002133	WBGene00004195
WBGene00000995	WBGene00001872	WBGene00003587	WBGene00008385		WBGene00017273		WBGene00007435	WBGene00002147	WBGene00004197
WBGene00001000	WBGene00001906	WBGene00003815	WBGene00008506		WBGene00018991		WBGene00007545	WBGene00002148	WBGene00004220
WBGene00001005	WBGene00001949	WBGene00003825	WBGene00008546		WBGene00008005		WBGene00007556	WBGene00002151	WBGene00004237
WBGene00001016	WBGene00001975	WBGene00003831	WBGene00008682		WBGene00010664		WBGene00007573	WBGene00002153	WBGene00004321
WBGene00001018	WBGene00001985	WBGene00003864	WBGene00008920		WBGene00014205		WBGene00007580	WBGene00002192	WBGene00004335
WBGene00001020	WBGene00001987	WBGene00003865	WBGene00009119		WBGene00021829		WBGene00007589	WBGene00002201	WBGene00004372
WBGene00001022	WBGene00001994	WBGene00003901	WBGene00009267		WBGene00008409		WBGene00007616	WBGene00002228	WBGene00004815
WBGene00001027	WBGene00002002	WBGene00003916	WBGene00009385		WBGene00001233		WBGene00007622	WBGene00002240	WBGene00004854
WBGene00001028	WBGene00002045	WBGene00003923	WBGene00009542		WBGene00021022		WBGene00007624	WBGene00002249	WBGene00004875
WBGene00001033	WBGene00002046	WBGene00003924	WBGene00009587		WBGene00000275		WBGene00007644	WBGene00002267	WBGene00004949
WBGene00001036	WBGene00002059	WBGene00003926	WBGene00010056		WBGene00009289		WBGene00007646	WBGene00002275	WBGene00004995
WBGene00001037	WBGene00002060	WBGene00003964	WBGene00010061		WBGene00016145		WBGene00007720	WBGene00002276	WBGene00005018
WBGene00001043	WBGene00002068	WBGene00004014	WBGene00010263		WBGene00001744		WBGene00007732	WBGene00002344	WBGene00005324
WBGene00001046	WBGene00002070	WBGene00004027	WBGene00010280		WBGene00004085		WBGene00007766	WBGene00002891	WBGene00006140
WBGene00001049	WBGene00002071	WBGene00004028	WBGene00010351		WBGene00022357		WBGene00007773	WBGene00003047	WBGene00006195
WBGene00001051	WBGene00002125	WBGene00004049	WBGene00010353		WBGene00021338		WBGene00007780	WBGene00003061	WBGene00006308
WBGene00001058	WBGene00002129	WBGene00004051	WBGene00010367		WBGene00009128		WBGene00007907	WBGene00003065	WBGene00006366
WBGene00001060	WBGene00002130	WBGene00004076	WBGene00010419		WBGene00013354		WBGene00007909	WBGene00003083	WBGene00006367
WBGene00001061	WBGene00002136	WBGene00004090	WBGene00010621		WBGene00009219		WBGene00007965	WBGene00003129	WBGene00006404
WBGene00001077	WBGene00002143	WBGene00004101	WBGene00010627		WBGene00022390		WBGene00007966	WBGene00003136	WBGene00006438
WBGene00001080	WBGene00002162	WBGene00004109	WBGene00010631		WBGene00022470		WBGene00007969	WBGene00003148	WBGene00006462
WBGene00001081	WBGene00002180	WBGene00004125	WBGene00010664		WBGene00014019		WBGene00007985	WBGene00003155	WBGene00006545
WBGene00001082	WBGene00002196	WBGene00004167	WBGene00010794		WBGene00018674		WBGene00008041	WBGene00003156	WBGene00006570
WBGene00001085	WBGene00002207	WBGene00004180	WBGene00010892		WBGene00008397		WBGene00008052	WBGene00003158	WBGene00006592
WBGene00001086	WBGene00002215	WBGene00004189	WBGene00011047		WBGene00012465		WBGene00008053	WBGene00003164	WBGene00006603
WBGene00001089	WBGene00002239	WBGene00004204	WBGene00011061		WBGene00004895		WBGene00008118	WBGene00003177	WBGene00006623
WBGene00001090	WBGene00002241	WBGene00004209	WBGene00011063		WBGene00019010		WBGene00008169	WBGene00003183	WBGene00006624
WBGene00001094	WBGene00002247	WBGene00004258	WBGene00011071		WBGene00008441		WBGene00008385	WBGene00003185	WBGene00006657
WBGene00001102	WBGene00002249	WBGene00004259	WBGene00011146		WBGene00022599		WBGene00008387	WBGene00003209	WBGene00006690
WBGene00001104	WBGene00002256	WBGene00004268	WBGene00011230		WBGene00022774		WBGene00008409	WBGene00003214	WBGene00006714
WBGene00001130	WBGene00002261	WBGene00004271	WBGene00011240		WBGene00013141		WBGene00008410	WBGene00003219	WBGene00006766
WBGene00001137	WBGene00002262	WBGene00004296	WBGene00011270		WBGene00001688		WBGene00008503	WBGene00003220	WBGene00006767
WBGene00001148	WBGene00002295	WBGene00004304	WBGene00011300		WBGene00021698		WBGene00008506	WBGene00003222	WBGene00006775
WBGene00001154	WBGene00002324	WBGene00004319	WBGene00011318		WBGene00206492		WBGene00008526	WBGene00003225	WBGene00006787
WBGene00001155	WBGene00002783	WBGene00004324	WBGene00011320		WBGene00010758		WBGene00008546	WBGene00003229	WBGene00006807
WBGene00001160	WBGene00002891	WBGene00004333	WBGene00011352		WBGene00010616		WBGene00008642	WBGene00003231	WBGene00006853
WBGene00001167	WBGene00002982	WBGene00004336	WBGene00011480		WBGene00018305		WBGene00008780	WBGene00003241	WBGene00006870
WBGene00001168	WBGene00002999	WBGene00004357	WBGene00011501		WBGene00019168		WBGene00008860	WBGene00003373	WBGene00006873
WBGene00001169	WBGene00003001	WBGene00004373	WBGene00011560		WBGene00004952		WBGene00008918	WBGene00003401	WBGene00006902
WBGene00001173	WBGene00003014	WBGene00004391	WBGene00011629		WBGene00017373		WBGene00008968	WBGene00003406	WBGene00006942
WBGene00001193	WBGene00003024	WBGene00004392	WBGene00011729		WBGene00021605		WBGene00009013	WBGene00003417	WBGene00006956
WBGene00001194	WBGene00003040	WBGene00004462	WBGene00011734		WBGene00010844		WBGene00009035	WBGene00003418	WBGene00006962
WBGene00001209	WBGene00003046	WBGene00004463	WBGene00011867		WBGene00013253		WBGene00009113	WBGene00003478	WBGene00006970
WBGene00001227	WBGene00003053	WBGene00004464	WBGene00011884		WBGene00021932		WBGene00009119	WBGene00003504	WBGene00007036
WBGene00001228	WBGene00003056	WBGene00004465	WBGene00011986		WBGene00021920		WBGene00009246	WBGene00003508	WBGene00007055
WBGene00001231	WBGene00003059	WBGene00004501	WBGene00012151		WBGene00009127		WBGene00009264	WBGene00003582	WBGene00007056
WBGene00001233	WBGene00003064	WBGene00004504	WBGene00012484		WBGene00013095		WBGene00009300	WBGene00003605	WBGene00007070
WBGene00001234	WBGene00003065	WBGene00004505	WBGene00012524		WBGene00007579		WBGene00009302	WBGene00003661	WBGene00007079
WBGene00001239	WBGene00003068	WBGene00004506	WBGene00012714		WBGene00012150		WBGene00009319	WBGene00003728	WBGene00007096
WBGene00001241	WBGene00003071	WBGene00004510	WBGene00012802		WBGene00021366		WBGene00009322	WBGene00003777	WBGene00007103
WBGene00001249	WBGene00003072	WBGene00004684	WBGene00012868		WBGene00021676		WBGene00009366	WBGene00003785	WBGene00007139
WBGene00001259	WBGene00003074	WBGene00004704	WBGene00013168		WBGene00001486		WBGene00009404	WBGene00003793	WBGene00007182
WBGene00001303	WBGene00003078	WBGene00004706	WBGene00013223		WBGene00011944		WBGene00009435	WBGene00003794	WBGene00007224
WBGene00001309	WBGene00003081	WBGene00004736	WBGene00013270		WBGene00002226		WBGene00009439	WBGene00003796	WBGene00007260
WBGene00001324	WBGene00003083	WBGene00004754	WBGene00013311		WBGene00011729		WBGene00009445	WBGene00003800	WBGene00007317
WBGene00001328	WBGene00003084	WBGene00004768	WBGene00013340		WBGene00016317		WBGene00009559	WBGene00003801	WBGene00007349
WBGene00001332	WBGene00003130	WBGene00004882	WBGene00013380		WBGene00007730		WBGene00009701	WBGene00003802	WBGene00007395
WBGene00001336	WBGene00003149	WBGene00004914	WBGene00013553		WBGene00021314		WBGene00009713	WBGene00003803	WBGene00007479
WBGene00001337	WBGene00003151	WBGene00004919	WBGene00013557		WBGene00022970		WBGene00009937	WBGene00003804	WBGene00007509
WBGene00001340	WBGene00003164	WBGene00004946	WBGene00013606		WBGene00019762		WBGene00009940	WBGene00003805	WBGene00007531
WBGene00001372	WBGene00003172	WBGene00004953	WBGene00013689		WBGene00013188		WBGene00010036	WBGene00003830	WBGene00007549
WBGene00001404	WBGene00003185	WBGene00005006	WBGene00014243		WBGene00003926		WBGene00010048	WBGene00003836	WBGene00007552
WBGene00001405	WBGene00003221	WBGene00005010	WBGene00015083		WBGene00002228		WBGene00010053	WBGene00003864	WBGene00007591
WBGene00001412	WBGene00003231	WBGene00005019	WBGene00015102		WBGene00001689		WBGene00010061	WBGene00003870	WBGene00007593
WBGene00001413	WBGene00003236	WBGene00005022	WBGene00015145		WBGene00010537		WBGene00010080	WBGene00003912	WBGene00007650
WBGene00001423	WBGene00003243	WBGene00006307	WBGene00015283		WBGene00022077		WBGene00010131	WBGene00003914	WBGene00007652
WBGene00001431	WBGene00003254	WBGene00006352	WBGene00015565		WBGene00018901		WBGene00010185	WBGene00003917	WBGene00007679
WBGene00001435	WBGene00003372	WBGene00006373	WBGene00015677		WBGene00007443		WBGene00010193	WBGene00003919	WBGene00007694
WBGene00001436	WBGene00003390	WBGene00006381	WBGene00015754		WBGene00006910		WBGene00010194	WBGene00003923	WBGene00007813
WBGene00001449	WBGene00003395	WBGene00006392	WBGene00016170		WBGene00021208		WBGene00010227	WBGene00003926	WBGene00007838
WBGene00001470	WBGene00003396	WBGene00006406	WBGene00016194		WBGene00044200		WBGene00010263	WBGene00003947	WBGene00007856
WBGene00001481	WBGene00003417	WBGene00006434	WBGene00016236		WBGene00011218		WBGene00010303	WBGene00003948	WBGene00007903
WBGene00001482	WBGene00003423	WBGene00006437	WBGene00016317		WBGene00016323		WBGene00010307	WBGene00003949	WBGene00007939
WBGene00001484	WBGene00003477	WBGene00006446	WBGene00016331		WBGene00008345		WBGene00010339	WBGene00003950	WBGene00007982
WBGene00001486	WBGene00003499	WBGene00006460	WBGene00016405		WBGene00003950		WBGene00010351	WBGene00003951	WBGene00008016
WBGene00001491	WBGene00003516	WBGene00006481	WBGene00016971		WBGene00010476		WBGene00010353	WBGene00003952	WBGene00008019
WBGene00001492	WBGene00003564	WBGene00006492	WBGene00017079		WBGene00000774		WBGene00010354	WBGene00003953	WBGene00008066
WBGene00001493	WBGene00003566	WBGene00006496	WBGene00017166		WBGene00007413		WBGene00010367	WBGene00003961	WBGene00008070
WBGene00001497	WBGene00003568	WBGene00006499	WBGene00017641		WBGene00022257		WBGene00010408	WBGene00003967	WBGene00008086
WBGene00001498	WBGene00003581	WBGene00006562	WBGene00017686		WBGene00007195		WBGene00010425	WBGene00003975	WBGene00008177
WBGene00001502	WBGene00003586	WBGene00006565	WBGene00017774		WBGene00013349		WBGene00010458	WBGene00003982	WBGene00008205
WBGene00001503	WBGene00003599	WBGene00006577	WBGene00017816		WBGene00000143		WBGene00010459	WBGene00004032	WBGene00008221
WBGene00001511	WBGene00003601	WBGene00006601	WBGene00018152		WBGene00018118		WBGene00010465	WBGene00004042	WBGene00008273
WBGene00001514	WBGene00003603	WBGene00006613	WBGene00018294		WBGene00023191		WBGene00010470	WBGene00004050	WBGene00008354
WBGene00001516	WBGene00003612	WBGene00006619	WBGene00018316		WBGene00012148		WBGene00010471	WBGene00004068	WBGene00008401
WBGene00001565	WBGene00003619	WBGene00006703	WBGene00018612		WBGene00021295		WBGene00010546	WBGene00004078	WBGene00008436
WBGene00001569	WBGene00003621	WBGene00006707	WBGene00018812		WBGene00001436		WBGene00010551	WBGene00004086	WBGene00008510
WBGene00001574	WBGene00003627	WBGene00006708	WBGene00018849		WBGene00189976		WBGene00010565	WBGene00004089	WBGene00008519
WBGene00001582	WBGene00003660	WBGene00006720	WBGene00018953		WBGene00086551		WBGene00010579	WBGene00004132	WBGene00008611
WBGene00001584	WBGene00003678	WBGene00006755	WBGene00018998		WBGene00009123		WBGene00010621	WBGene00004136	WBGene00008612
WBGene00001585	WBGene00003690	WBGene00006773	WBGene00019510		WBGene00006648		WBGene00010665	WBGene00004147	WBGene00008613
WBGene00001590	WBGene00003728	WBGene00006796	WBGene00019628		WBGene00022099		WBGene00010677	WBGene00004175	WBGene00008695
WBGene00001595	WBGene00003733	WBGene00006829	WBGene00019771		WBGene00003241		WBGene00010678	WBGene00004181	WBGene00008706
WBGene00001596	WBGene00003776	WBGene00006833	WBGene00019983		WBGene00012360		WBGene00010770	WBGene00004199	WBGene00008742
WBGene00001597	WBGene00003818	WBGene00006868	WBGene00020035		WBGene00006711		WBGene00010781	WBGene00004201	WBGene00008748
WBGene00001599	WBGene00003822	WBGene00006910	WBGene00020391		WBGene00004206		WBGene00010783	WBGene00004205	WBGene00008782
WBGene00001600	WBGene00003830	WBGene00006916	WBGene00020462		WBGene00019766		WBGene00010812	WBGene00004214	WBGene00008783
WBGene00001606	WBGene00003836	WBGene00006917	WBGene00020481		WBGene00012715		WBGene00010988	WBGene00004273	WBGene00008803
WBGene00001607	WBGene00003870	WBGene00006933	WBGene00020652		WBGene00003479		WBGene00011011	WBGene00004279	WBGene00008847
WBGene00001632	WBGene00003898	WBGene00006934	WBGene00020679		WBGene00020461		WBGene00011017	WBGene00004297	WBGene00008978
WBGene00001645	WBGene00003912	WBGene00006936	WBGene00020684		WBGene00009025		WBGene00011054	WBGene00004302	WBGene00009015
WBGene00001647	WBGene00003949	WBGene00006957	WBGene00020696		WBGene00021187		WBGene00011062	WBGene00004304	WBGene00009048
WBGene00001649	WBGene00003950	WBGene00006974	WBGene00021206		WBGene00002994		WBGene00011063	WBGene00004305	WBGene00009089
WBGene00001651	WBGene00003952	WBGene00006977	WBGene00021248		WBGene00006709		WBGene00011066	WBGene00004320	WBGene00009297
WBGene00001653	WBGene00003953	WBGene00007008	WBGene00021292		WBGene00001997		WBGene00011087	WBGene00004324	WBGene00009304
WBGene00001661	WBGene00003965	WBGene00007010	WBGene00021486		WBGene00022378		WBGene00011152	WBGene00004326	WBGene00009371
WBGene00001679	WBGene00003979	WBGene00007024	WBGene00021562		WBGene00020771		WBGene00011225	WBGene00004337	WBGene00009410
WBGene00001683	WBGene00003982	WBGene00007029	WBGene00021857		WBGene00012481		WBGene00011306	WBGene00004339	WBGene00009415
WBGene00001686	WBGene00003983	WBGene00007042	WBGene00022037		WBGene00001950		WBGene00011320	WBGene00004349	WBGene00009509
WBGene00001708	WBGene00003998	WBGene00007050	WBGene00022119		WBGene00007258		WBGene00011350	WBGene00004351	WBGene00009514
WBGene00001743	WBGene00004015	WBGene00007087	WBGene00022257		WBGene00006817		WBGene00011352	WBGene00004352	WBGene00009544
WBGene00001744	WBGene00004032	WBGene00007100	WBGene00022599		WBGene00017268		WBGene00011376	WBGene00004353	WBGene00009546
WBGene00001746	WBGene00004034	WBGene00007101	WBGene00022765		WBGene00017986		WBGene00011409	WBGene00004354	WBGene00009560
WBGene00001747	WBGene00004038	WBGene00007111	WBGene00022831		WBGene00008683		WBGene00011412	WBGene00004380	WBGene00009657
WBGene00001748	WBGene00004046	WBGene00007118	WBGene00044077		WBGene00021813		WBGene00011435	WBGene00004381	WBGene00009658
WBGene00001749	WBGene00004053	WBGene00007135	WBGene00045419		WBGene00000093		WBGene00011501	WBGene00004383	WBGene00009691
WBGene00001755	WBGene00004055	WBGene00007144			WBGene00001166		WBGene00011505	WBGene00004384	WBGene00009692
WBGene00001793	WBGene00004088	WBGene00007186			WBGene00003077		WBGene00011511	WBGene00004391	WBGene00009696
WBGene00001815	WBGene00004111	WBGene00007256			WBGene00020652		WBGene00011513	WBGene00004392	WBGene00009698
WBGene00001816	WBGene00004121	WBGene00007258			WBGene00001829		WBGene00011543	WBGene00004462	WBGene00009721
WBGene00001827	WBGene00004126	WBGene00007385			WBGene00004806		WBGene00011559	WBGene00004463	WBGene00009741
WBGene00001829	WBGene00004134	WBGene00007412			WBGene00010227		WBGene00011601	WBGene00004465	WBGene00009743
WBGene00001832	WBGene00004147	WBGene00007413			WBGene00022852		WBGene00011629	WBGene00004466	WBGene00009861
WBGene00001834	WBGene00004163	WBGene00007463			WBGene00219804		WBGene00011688	WBGene00004467	WBGene00009863
WBGene00001851	WBGene00004186	WBGene00007500			WBGene00013161		WBGene00011691	WBGene00004468	WBGene00009962
WBGene00001855	WBGene00004190	WBGene00007534			WBGene00012972		WBGene00011735	WBGene00004501	WBGene00010045
WBGene00001860	WBGene00004201	WBGene00007561			WBGene00011608		WBGene00011759	WBGene00004502	WBGene00010059
WBGene00001862	WBGene00004205	WBGene00007564			WBGene00006516		WBGene00011812	WBGene00004503	WBGene00010083
WBGene00001869	WBGene00004215	WBGene00007587			WBGene00010080		WBGene00011884	WBGene00004504	WBGene00010098
WBGene00001872	WBGene00004269	WBGene00007588			WBGene00000151		WBGene00011898	WBGene00004505	WBGene00010100
WBGene00001906	WBGene00004272	WBGene00007616			WBGene00002036		WBGene00011986	WBGene00004679	WBGene00010104
WBGene00001949	WBGene00004273	WBGene00007617			WBGene00022169		WBGene00012020	WBGene00004680	WBGene00010105
WBGene00001973	WBGene00004276	WBGene00007622			WBGene00001090		WBGene00012031	WBGene00004702	WBGene00010144
WBGene00001974	WBGene00004283	WBGene00007630			WBGene00018998		WBGene00012104	WBGene00004759	WBGene00010163
WBGene00001975	WBGene00004284	WBGene00007643			WBGene00219303		WBGene00012203	WBGene00004762	WBGene00010219
WBGene00001978	WBGene00004297	WBGene00007646			WBGene00004510		WBGene00012361	WBGene00004767	WBGene00010296
WBGene00001985	WBGene00004313	WBGene00007703			WBGene00001601		WBGene00012466	WBGene00004775	WBGene00010336
WBGene00001987	WBGene00004320	WBGene00007786			WBGene00019129		WBGene00012483	WBGene00004802	WBGene00010341
WBGene00001994	WBGene00004322	WBGene00007797			WBGene00019823		WBGene00012484	WBGene00004803	WBGene00010361
WBGene00001997	WBGene00004334	WBGene00007965			WBGene00012243		WBGene00012524	WBGene00004808	WBGene00010365
WBGene00002000	WBGene00004338	WBGene00007971			WBGene00017031		WBGene00012614	WBGene00004823	WBGene00010386
WBGene00002002	WBGene00004351	WBGene00008052			WBGene00004355		WBGene00012640	WBGene00004880	WBGene00010504
WBGene00002005	WBGene00004354	WBGene00008081			WBGene00018286		WBGene00012650	WBGene00004882	WBGene00010507
WBGene00002007	WBGene00004356	WBGene00008140			WBGene00009202		WBGene00012657	WBGene00004884	WBGene00010526
WBGene00002008	WBGene00004367	WBGene00008183			WBGene00010720		WBGene00012716	WBGene00004885	WBGene00010569
WBGene00002010	WBGene00004369	WBGene00008218			WBGene00016961		WBGene00012795	WBGene00004886	WBGene00010580
WBGene00002025	WBGene00004380	WBGene00008219			WBGene00011071		WBGene00012830	WBGene00004887	WBGene00010585
WBGene00002027	WBGene00004386	WBGene00008345			WBGene00007617		WBGene00012835	WBGene00004891	WBGene00010587
WBGene00002035	WBGene00004388	WBGene00008363			WBGene00019631		WBGene00012934	WBGene00004892	WBGene00010610
WBGene00002045	WBGene00004408	WBGene00008400			WBGene00000201		WBGene00012981	WBGene00004905	WBGene00010640
WBGene00002046	WBGene00004415	WBGene00008412			WBGene00008533		WBGene00012987	WBGene00004913	WBGene00010724
WBGene00002059	WBGene00004440	WBGene00008480			WBGene00001365		WBGene00013017	WBGene00004915	WBGene00010742
WBGene00002060	WBGene00004479	WBGene00008505			WBGene00008440		WBGene00013122	WBGene00004919	WBGene00010744
WBGene00002061	WBGene00004488	WBGene00008514			WBGene00009996		WBGene00013193	WBGene00004930	WBGene00010755
WBGene00002066	WBGene00004679	WBGene00008532			WBGene00011788		WBGene00013210	WBGene00004953	WBGene00010838
WBGene00002068	WBGene00004721	WBGene00008549			WBGene00013106		WBGene00013214	WBGene00004955	WBGene00010877
WBGene00002070	WBGene00004728	WBGene00008670			WBGene00007333		WBGene00013246	WBGene00004984	WBGene00010976
WBGene00002071	WBGene00004729	WBGene00008684			WBGene00016142		WBGene00013248	WBGene00004985	WBGene00010983
WBGene00002072	WBGene00004758	WBGene00008722			WBGene00016182		WBGene00013324	WBGene00005007	WBGene00010989
WBGene00002073	WBGene00004769	WBGene00008780			WBGene00003009		WBGene00013325	WBGene00005023	WBGene00011039
WBGene00002074	WBGene00004774	WBGene00008789			WBGene00009507		WBGene00013353	WBGene00005168	WBGene00011049
WBGene00002079	WBGene00004776	WBGene00008882			WBGene00164974		WBGene00013359	WBGene00005282	WBGene00011069
WBGene00002083	WBGene00004779	WBGene00009006			WBGene00004338		WBGene00013380	WBGene00005648	WBGene00011083
WBGene00002125	WBGene00004786	WBGene00009050			WBGene00019767		WBGene00013381	WBGene00005662	WBGene00011095
WBGene00002129	WBGene00004788	WBGene00009064			WBGene00013019		WBGene00013419	WBGene00005718	WBGene00011101
WBGene00002130	WBGene00004807	WBGene00009082			WBGene00016245		WBGene00013431	WBGene00006061	WBGene00011337
WBGene00002136	WBGene00004808	WBGene00009084			WBGene00021830		WBGene00013442	WBGene00006266	WBGene00011383
WBGene00002143	WBGene00004818	WBGene00009098			WBGene00013678		WBGene00013447	WBGene00006324	WBGene00011432
WBGene00002144	WBGene00004820	WBGene00009163			WBGene00017643		WBGene00013567	WBGene00006352	WBGene00011531
WBGene00002148	WBGene00004822	WBGene00009174			WBGene00006734		WBGene00013569	WBGene00006374	WBGene00011563
WBGene00002162	WBGene00004829	WBGene00009186			WBGene00043060		WBGene00013597	WBGene00006375	WBGene00011599
WBGene00002180	WBGene00004855	WBGene00009188			WBGene00000079		WBGene00013622	WBGene00006387	WBGene00011704
WBGene00002192	WBGene00004881	WBGene00009245			WBGene00022831		WBGene00013727	WBGene00006389	WBGene00011732
WBGene00002196	WBGene00004888	WBGene00009254			WBGene00001832		WBGene00013804	WBGene00006390	WBGene00011737
WBGene00002201	WBGene00004894	WBGene00009264			WBGene00003085		WBGene00013966	WBGene00006392	WBGene00011770
WBGene00002202	WBGene00004915	WBGene00009284			WBGene00002225		WBGene00013997	WBGene00006394	WBGene00011774
WBGene00002207	WBGene00004916	WBGene00009286			WBGene00001482		WBGene00014095	WBGene00006414	WBGene00011791
WBGene00002215	WBGene00004917	WBGene00009319			WBGene00016129		WBGene00014113	WBGene00006433	WBGene00011830
WBGene00002225	WBGene00004918	WBGene00009322			WBGene00013201		WBGene00014120	WBGene00006434	WBGene00011831
WBGene00002226	WBGene00004927	WBGene00009366			WBGene00001093		WBGene00014205	WBGene00006439	WBGene00011838
WBGene00002229	WBGene00004929	WBGene00009367			WBGene00000379		WBGene00014243	WBGene00006446	WBGene00011868
WBGene00002238	WBGene00004931	WBGene00009372			WBGene00003390		WBGene00015083	WBGene00006448	WBGene00011899
WBGene00002239	WBGene00004945	WBGene00009439			WBGene00011828		WBGene00015102	WBGene00006463	WBGene00011936
WBGene00002241	WBGene00004978	WBGene00009477			WBGene00010771		WBGene00015146	WBGene00006478	WBGene00011938
WBGene00002244	WBGene00004981	WBGene00009594			WBGene00010845		WBGene00015273	WBGene00006481	WBGene00011964
WBGene00002247	WBGene00005007	WBGene00009661			WBGene00021074		WBGene00015313	WBGene00006483	WBGene00011978
WBGene00002249	WBGene00005023	WBGene00009772			WBGene00017641		WBGene00015326	WBGene00006491	WBGene00012009
WBGene00002250	WBGene00005024	WBGene00009793			WBGene00017087		WBGene00015404	WBGene00006504	WBGene00012038
WBGene00002256	WBGene00005662	WBGene00009882			WBGene00006647		WBGene00015425	WBGene00006512	WBGene00012041
WBGene00002261	WBGene00005663	WBGene00009946			WBGene00010638		WBGene00015463	WBGene00006514	WBGene00012063
WBGene00002262	WBGene00006059	WBGene00009974			WBGene00010230		WBGene00015504	WBGene00006515	WBGene00012066
WBGene00002295	WBGene00006331	WBGene00009994			WBGene00043984		WBGene00015565	WBGene00006516	WBGene00012085
WBGene00002297	WBGene00006368	WBGene00010006			WBGene00011859		WBGene00015662	WBGene00006529	WBGene00012103
WBGene00002324	WBGene00006386	WBGene00010015			WBGene00001635		WBGene00015677	WBGene00006537	WBGene00012122
WBGene00002344	WBGene00006387	WBGene00010038			WBGene00022192		WBGene00015698	WBGene00006540	WBGene00012180
WBGene00002717	WBGene00006394	WBGene00010053			WBGene00011309		WBGene00015766	WBGene00006542	WBGene00012186
WBGene00002783	WBGene00006395	WBGene00010080			WBGene00008118		WBGene00015912	WBGene00006546	WBGene00012226
WBGene00002845	WBGene00006431	WBGene00010139			WBGene00019427		WBGene00015955	WBGene00006567	WBGene00012239
WBGene00002891	WBGene00006433	WBGene00010198			WBGene00015677		WBGene00016014	WBGene00006568	WBGene00012261
WBGene00002957	WBGene00006443	WBGene00010232			WBGene00020035		WBGene00016129	WBGene00006573	WBGene00012290
WBGene00002982	WBGene00006444	WBGene00010283			WBGene00012151		WBGene00016142	WBGene00006590	WBGene00012339
WBGene00002985	WBGene00006462	WBGene00010303			WBGene00019898		WBGene00016163	WBGene00006596	WBGene00012345
WBGene00002986	WBGene00006479	WBGene00010317			WBGene00008048		WBGene00016169	WBGene00006601	WBGene00012372
WBGene00002998	WBGene00006489	WBGene00010325			WBGene00001022		WBGene00016178	WBGene00006618	WBGene00012407
WBGene00002999	WBGene00006498	WBGene00010354			WBGene00017319		WBGene00016236	WBGene00006638	WBGene00012428
WBGene00003001	WBGene00006503	WBGene00010363			WBGene00007644		WBGene00016250	WBGene00006700	WBGene00012538
WBGene00003009	WBGene00006504	WBGene00010405			WBGene00003041		WBGene00016261	WBGene00006701	WBGene00012554
WBGene00003014	WBGene00006510	WBGene00010409			WBGene00012868		WBGene00016311	WBGene00006703	WBGene00012623
WBGene00003024	WBGene00006514	WBGene00010465			WBGene00016277		WBGene00016333	WBGene00006704	WBGene00012654
WBGene00003026	WBGene00006515	WBGene00010476			WBGene00021522		WBGene00016392	WBGene00006706	WBGene00012717
WBGene00003030	WBGene00006537	WBGene00010478			WBGene00004851		WBGene00016402	WBGene00006708	WBGene00012834
WBGene00003040	WBGene00006542	WBGene00010480			WBGene00017738		WBGene00016418	WBGene00006710	WBGene00012889
WBGene00003043	WBGene00006546	WBGene00010492			WBGene00018891		WBGene00016589	WBGene00006715	WBGene00012914
WBGene00003046	WBGene00006555	WBGene00010551			WBGene00000158		WBGene00016739	WBGene00006720	WBGene00012916
WBGene00003048	WBGene00006568	WBGene00010616			WBGene00001661		WBGene00016793	WBGene00006726	WBGene00012922
WBGene00003053	WBGene00006573	WBGene00010629			WBGene00020716		WBGene00016822	WBGene00006729	WBGene00013055
WBGene00003056	WBGene00006578	WBGene00010638			WBGene00020189		WBGene00016844	WBGene00006730	WBGene00013100
WBGene00003059	WBGene00006580	WBGene00010663			WBGene00002221		WBGene00016960	WBGene00006733	WBGene00013111
WBGene00003064	WBGene00006593	WBGene00010665			WBGene00006988		WBGene00016995	WBGene00006736	WBGene00013145
WBGene00003065	WBGene00006595	WBGene00010677			WBGene00012676		WBGene00017062	WBGene00006738	WBGene00013197
WBGene00003068	WBGene00006602	WBGene00010685			WBGene00000520		WBGene00017164	WBGene00006739	WBGene00013233
WBGene00003071	WBGene00006638	WBGene00010736			WBGene00014667		WBGene00017219	WBGene00006856	WBGene00013234
WBGene00003072	WBGene00006660	WBGene00010806			WBGene00015329		WBGene00017239	WBGene00006863	WBGene00013257
WBGene00003073	WBGene00006690	WBGene00010839			WBGene00012651		WBGene00017283	WBGene00006913	WBGene00013280
WBGene00003074	WBGene00006702	WBGene00010844			WBGene00004323		WBGene00017319	WBGene00006917	WBGene00013284
WBGene00003076	WBGene00006704	WBGene00010847			WBGene00020500		WBGene00017321	WBGene00006918	WBGene00013326
WBGene00003078	WBGene00006709	WBGene00010882			WBGene00004308		WBGene00017397	WBGene00006931	WBGene00013327
WBGene00003081	WBGene00006711	WBGene00010908			WBGene00013344		WBGene00017407	WBGene00006937	WBGene00013403
WBGene00003083	WBGene00006715	WBGene00011011			WBGene00018046		WBGene00017480	WBGene00006940	WBGene00013408
WBGene00003084	WBGene00006729	WBGene00011043			WBGene00007110		WBGene00017532	WBGene00006957	WBGene00013418
WBGene00003086	WBGene00006730	WBGene00011111			WBGene00011758		WBGene00017587	WBGene00006976	WBGene00013497
WBGene00003130	WBGene00006735	WBGene00011195			WBGene00012730		WBGene00017674	WBGene00007013	WBGene00013500
WBGene00003132	WBGene00006757	WBGene00011250			WBGene00015021		WBGene00017712	WBGene00007017	WBGene00013501
WBGene00003144	WBGene00006786	WBGene00011259			WBGene00015746		WBGene00017714	WBGene00007022	WBGene00013508
WBGene00003149	WBGene00006795	WBGene00011282			WBGene00012982		WBGene00017733	WBGene00007043	WBGene00013575
WBGene00003150	WBGene00006803	WBGene00011299			WBGene00011986		WBGene00017799	WBGene00007089	WBGene00013583
WBGene00003151	WBGene00006804	WBGene00011338			WBGene00010353		WBGene00017818	WBGene00007092	WBGene00013650
WBGene00003159	WBGene00006805	WBGene00011350			WBGene00010140		WBGene00017886	WBGene00007093	WBGene00013672
WBGene00003160	WBGene00006816	WBGene00011375			WBGene00015266		WBGene00018010	WBGene00007107	WBGene00013693
WBGene00003162	WBGene00006826	WBGene00011409			WBGene00021004		WBGene00018045	WBGene00007108	WBGene00013698
WBGene00003164	WBGene00006862	WBGene00011410			WBGene00014576		WBGene00018118	WBGene00007109	WBGene00013699
WBGene00003172	WBGene00006882	WBGene00011481			WBGene00022027		WBGene00018152	WBGene00007110	WBGene00013717
WBGene00003184	WBGene00006911	WBGene00011489			WBGene00003799		WBGene00018408	WBGene00007122	WBGene00013779
WBGene00003185	WBGene00006918	WBGene00011511			WBGene00018362		WBGene00018426	WBGene00007137	WBGene00013859
WBGene00003196	WBGene00006919	WBGene00011532			WBGene00002368		WBGene00018433	WBGene00007168	WBGene00013873
WBGene00003210	WBGene00006920	WBGene00011559			WBGene00017889		WBGene00018455	WBGene00007186	WBGene00013875
WBGene00003218	WBGene00006921	WBGene00011625			WBGene00010922		WBGene00018491	WBGene00007187	WBGene00014000
WBGene00003220	WBGene00006935	WBGene00011647			WBGene00004744		WBGene00018599	WBGene00007188	WBGene00014001
WBGene00003221	WBGene00006937	WBGene00011662			WBGene00012858		WBGene00018632	WBGene00007192	WBGene00014040
WBGene00003222	WBGene00006959	WBGene00011722			WBGene00021905		WBGene00018660	WBGene00007193	WBGene00014143
WBGene00003228	WBGene00007007	WBGene00011735			WBGene00009439		WBGene00018765	WBGene00007202	WBGene00014144
WBGene00003229	WBGene00007011	WBGene00011775			WBGene00010787		WBGene00018813	WBGene00007216	WBGene00014153
WBGene00003230	WBGene00007043	WBGene00011788			WBGene00004465		WBGene00018819	WBGene00007221	WBGene00014159
WBGene00003231	WBGene00007045	WBGene00011834			WBGene00021188		WBGene00018833	WBGene00007226	WBGene00014206
WBGene00003236	WBGene00007053	WBGene00011885			WBGene00019679		WBGene00018863	WBGene00007227	WBGene00014836
WBGene00003241	WBGene00007059	WBGene00011940			WBGene00007523		WBGene00018867	WBGene00007235	WBGene00015057
WBGene00003243	WBGene00007062	WBGene00011985			WBGene00017951		WBGene00018921	WBGene00007267	WBGene00015088
WBGene00003253	WBGene00007102	WBGene00011988			WBGene00007012		WBGene00018925	WBGene00007270	WBGene00015119
WBGene00003254	WBGene00007105	WBGene00012000			WBGene00013260		WBGene00018959	WBGene00007277	WBGene00015298
WBGene00003372	WBGene00007122	WBGene00012019			WBGene00016508		WBGene00018961	WBGene00007278	WBGene00015328
WBGene00003378	WBGene00007143	WBGene00012020			WBGene00006489		WBGene00019001	WBGene00007355	WBGene00015336
WBGene00003390	WBGene00007145	WBGene00012031			WBGene00012522		WBGene00019075	WBGene00007385	WBGene00015366
WBGene00003391	WBGene00007167	WBGene00012104			WBGene00021392		WBGene00019189	WBGene00007390	WBGene00015370
WBGene00003395	WBGene00007168	WBGene00012105			WBGene00000885		WBGene00019197	WBGene00007391	WBGene00015386
WBGene00003396	WBGene00007184	WBGene00012117			WBGene00017757		WBGene00019247	WBGene00007445	WBGene00015430
WBGene00003405	WBGene00007185	WBGene00012243			WBGene00006567		WBGene00019254	WBGene00007464	WBGene00015431
WBGene00003406	WBGene00007188	WBGene00012319			WBGene00195186		WBGene00019503	WBGene00007476	WBGene00015464
WBGene00003410	WBGene00007192	WBGene00012326			WBGene00003236		WBGene00019505	WBGene00007493	WBGene00015472
WBGene00003413	WBGene00007201	WBGene00012337			WBGene00003036		WBGene00019534	WBGene00007499	WBGene00015582
WBGene00003415	WBGene00007221	WBGene00012341			WBGene00018154		WBGene00019546	WBGene00007513	WBGene00015610
WBGene00003417	WBGene00007223	WBGene00012342			WBGene00003134		WBGene00019710	WBGene00007515	WBGene00015633
WBGene00003422	WBGene00007225	WBGene00012344			WBGene00020953		WBGene00019712	WBGene00007547	WBGene00015802
WBGene00003423	WBGene00007226	WBGene00012353			WBGene00005022		WBGene00019794	WBGene00007554	WBGene00015830
WBGene00003476	WBGene00007227	WBGene00012469			WBGene00004266		WBGene00019795	WBGene00007561	WBGene00015894
WBGene00003477	WBGene00007235	WBGene00012522			WBGene00044063		WBGene00019811	WBGene00007588	WBGene00015981
WBGene00003478	WBGene00007260	WBGene00012562			WBGene00006736		WBGene00019833	WBGene00007603	WBGene00016006
WBGene00003479	WBGene00007267	WBGene00012650			WBGene00008107		WBGene00019888	WBGene00007621	WBGene00016023
WBGene00003499	WBGene00007277	WBGene00012828			WBGene00003927		WBGene00019890	WBGene00007625	WBGene00016037
WBGene00003508	WBGene00007278	WBGene00012835			WBGene00001568		WBGene00019894	WBGene00007684	WBGene00016071
WBGene00003516	WBGene00007287	WBGene00012934			WBGene00012672		WBGene00019983	WBGene00007696	WBGene00016072
WBGene00003564	WBGene00007297	WBGene00012978			WBGene00020348		WBGene00019989	WBGene00007707	WBGene00016110
WBGene00003566	WBGene00007330	WBGene00012983			WBGene00001095		WBGene00020035	WBGene00007709	WBGene00016121
WBGene00003568	WBGene00007332	WBGene00013025			WBGene00009341		WBGene00020089	WBGene00007710	WBGene00016130
WBGene00003576	WBGene00007333	WBGene00013038			WBGene00019726		WBGene00020314	WBGene00007711	WBGene00016189
WBGene00003581	WBGene00007355	WBGene00013093			WBGene00007009		WBGene00020374	WBGene00007718	WBGene00016264
WBGene00003586	WBGene00007390	WBGene00013095			WBGene00012978		WBGene00020391	WBGene00007757	WBGene00016298
WBGene00003587	WBGene00007400	WBGene00013208			WBGene00019838		WBGene00020425	WBGene00007762	WBGene00016300
WBGene00003598	WBGene00007435	WBGene00013214			WBGene00014151		WBGene00020442	WBGene00007785	WBGene00016309
WBGene00003599	WBGene00007443	WBGene00013238			WBGene00020286		WBGene00020447	WBGene00007787	WBGene00016337
WBGene00003601	WBGene00007449	WBGene00013373			WBGene00021730		WBGene00020461	WBGene00007789	WBGene00016445
WBGene00003603	WBGene00007476	WBGene00013383			WBGene00015811		WBGene00020549	WBGene00007824	WBGene00016545
WBGene00003612	WBGene00007488	WBGene00013441			WBGene00019683		WBGene00020652	WBGene00007860	WBGene00016547
WBGene00003619	WBGene00007513	WBGene00013443			WBGene00011311		WBGene00020679	WBGene00007870	WBGene00016549
WBGene00003621	WBGene00007523	WBGene00013460			WBGene00185089		WBGene00020696	WBGene00007892	WBGene00016550
WBGene00003627	WBGene00007573	WBGene00013596			WBGene00011734		WBGene00020721	WBGene00007911	WBGene00016571
WBGene00003660	WBGene00007574	WBGene00013597			WBGene00219278		WBGene00020910	WBGene00007912	WBGene00016705
WBGene00003678	WBGene00007579	WBGene00013610			WBGene00021276		WBGene00021035	WBGene00007927	WBGene00016733
WBGene00003690	WBGene00007580	WBGene00013680			WBGene00012156		WBGene00021093	WBGene00007952	WBGene00016735
WBGene00003728	WBGene00007592	WBGene00013703			WBGene00023422		WBGene00021123	WBGene00007974	WBGene00016838
WBGene00003733	WBGene00007621	WBGene00013730			WBGene00010132		WBGene00021200	WBGene00007975	WBGene00016863
WBGene00003776	WBGene00007637	WBGene00013792			WBGene00002219		WBGene00021206	WBGene00007979	WBGene00016880
WBGene00003777	WBGene00007651	WBGene00013816			WBGene00013189		WBGene00021227	WBGene00008000	WBGene00016885
WBGene00003785	WBGene00007666	WBGene00013966			WBGene00006514		WBGene00021286	WBGene00008003	WBGene00016903
WBGene00003815	WBGene00007686	WBGene00013983			WBGene00012896		WBGene00021305	WBGene00008018	WBGene00016904
WBGene00003818	WBGene00007696	WBGene00013985			WBGene00013436		WBGene00021344	WBGene00008062	WBGene00016918
WBGene00003822	WBGene00007709	WBGene00013997			WBGene00019724		WBGene00021442	WBGene00008080	WBGene00016943
WBGene00003825	WBGene00007710	WBGene00014019			WBGene00010283		WBGene00021486	WBGene00008081	WBGene00016948
WBGene00003830	WBGene00007711	WBGene00014095			WBGene00011044		WBGene00021555	WBGene00008082	WBGene00016997
WBGene00003831	WBGene00007712	WBGene00014097			WBGene00009287		WBGene00021564	WBGene00008117	WBGene00017012
WBGene00003836	WBGene00007732	WBGene00014120			WBGene00006395		WBGene00021626	WBGene00008131	WBGene00017082
WBGene00003864	WBGene00007736	WBGene00015017			WBGene00012471		WBGene00021795	WBGene00008132	WBGene00017123
WBGene00003865	WBGene00007756	WBGene00015021			WBGene00014208		WBGene00021847	WBGene00008145	WBGene00017184
WBGene00003870	WBGene00007772	WBGene00015023			WBGene00001225		WBGene00021854	WBGene00008170	WBGene00017208
WBGene00003898	WBGene00007773	WBGene00015104			WBGene00013460		WBGene00021888	WBGene00008172	WBGene00017211
WBGene00003901	WBGene00007780	WBGene00015130			WBGene00004322		WBGene00021898	WBGene00008173	WBGene00017251
WBGene00003905	WBGene00007824	WBGene00015134			WBGene00017298		WBGene00022035	WBGene00008196	WBGene00017252
WBGene00003912	WBGene00007836	WBGene00015146			WBGene00020783		WBGene00022037	WBGene00008207	WBGene00017253
WBGene00003916	WBGene00007847	WBGene00015157			WBGene00000203		WBGene00022048	WBGene00008218	WBGene00017257
WBGene00003918	WBGene00007860	WBGene00015207			WBGene00020095		WBGene00022150	WBGene00008219	WBGene00017303
WBGene00003920	WBGene00007880	WBGene00015237			WBGene00020102		WBGene00022159	WBGene00008224	WBGene00017343
WBGene00003922	WBGene00007912	WBGene00015248			WBGene00010053		WBGene00022172	WBGene00008236	WBGene00017381
WBGene00003923	WBGene00007922	WBGene00015301			WBGene00018961		WBGene00022218	WBGene00008237	WBGene00017405
WBGene00003924	WBGene00007927	WBGene00015308			WBGene00000405		WBGene00022237	WBGene00008288	WBGene00017440
WBGene00003926	WBGene00007956	WBGene00015312			WBGene00001029		WBGene00022257	WBGene00008316	WBGene00017571
WBGene00003927	WBGene00007978	WBGene00015347			WBGene00017712		WBGene00022390	WBGene00008318	WBGene00017601
WBGene00003928	WBGene00007991	WBGene00015418			WBGene00018341		WBGene00022464	WBGene00008330	WBGene00017651
WBGene00003949	WBGene00008080	WBGene00015468			WBGene00017162		WBGene00022470	WBGene00008338	WBGene00017698
WBGene00003950	WBGene00008082	WBGene00015481			WBGene00013729		WBGene00022493	WBGene00008343	WBGene00017732
WBGene00003952	WBGene00008085	WBGene00015484			WBGene00013177		WBGene00022590	WBGene00008344	WBGene00017755
WBGene00003953	WBGene00008131	WBGene00015486			WBGene00002229		WBGene00022608	WBGene00008346	WBGene00017834
WBGene00003962	WBGene00008147	WBGene00015567			WBGene00013792		WBGene00022721	WBGene00008361	WBGene00017893
WBGene00003964	WBGene00008149	WBGene00015702			WBGene00020422		WBGene00022773	WBGene00008363	WBGene00017911
WBGene00003965	WBGene00008169	WBGene00015810			WBGene00022881		WBGene00022783	WBGene00008371	WBGene00017912
WBGene00003979	WBGene00008170	WBGene00015813			WBGene00016725		WBGene00022791	WBGene00008380	WBGene00017930
WBGene00003982	WBGene00008206	WBGene00015815			WBGene00015810		WBGene00022830	WBGene00008398	WBGene00018021
WBGene00003983	WBGene00008207	WBGene00015920			WBGene00001566		WBGene00022862	WBGene00008399	WBGene00018085
WBGene00003989	WBGene00008210	WBGene00015927			WBGene00009559		WBGene00022883	WBGene00008400	WBGene00018103
WBGene00003994	WBGene00008262	WBGene00016002			WBGene00010627		WBGene00023419	WBGene00008402	WBGene00018104
WBGene00003998	WBGene00008281	WBGene00016015			WBGene00019126		WBGene00043279	WBGene00008405	WBGene00018144
WBGene00004014	WBGene00008330	WBGene00016020			WBGene00012499		WBGene00044094	WBGene00008411	WBGene00018146
WBGene00004015	WBGene00008338	WBGene00016045			WBGene00011338		WBGene00044310	WBGene00008418	WBGene00018207
WBGene00004027	WBGene00008344	WBGene00016060			WBGene00016411		WBGene00044323	WBGene00008419	WBGene00018215
WBGene00004028	WBGene00008410	WBGene00016151			WBGene00022851		WBGene00044344	WBGene00008420	WBGene00018236
WBGene00004032	WBGene00008413	WBGene00016158			WBGene00018898		WBGene00044413	WBGene00008440	WBGene00018241
WBGene00004034	WBGene00008414	WBGene00016182			WBGene00013156		WBGene00044666	WBGene00008441	WBGene00018242
WBGene00004038	WBGene00008431	WBGene00016202			WBGene00001401		WBGene00045292	WBGene00008443	WBGene00018247
WBGene00004046	WBGene00008440	WBGene00016250			WBGene00012353		WBGene00045297	WBGene00008464	WBGene00018358
WBGene00004049	WBGene00008456	WBGene00016277			WBGene00019600		WBGene00077732	WBGene00008480	WBGene00018383
WBGene00004051	WBGene00008457	WBGene00016326			WBGene00018408		WBGene00185089	WBGene00008502	WBGene00018436
WBGene00004053	WBGene00008458	WBGene00016333			WBGene00013808		WBGene00194706	WBGene00008505	WBGene00018452
WBGene00004055	WBGene00008459	WBGene00016392			WBGene00018335			WBGene00008514	WBGene00018456
WBGene00004075	WBGene00008464	WBGene00016418			WBGene00015744			WBGene00008535	WBGene00018485
WBGene00004076	WBGene00008502	WBGene00016421			WBGene00003788			WBGene00008536	WBGene00018532
WBGene00004078	WBGene00008528	WBGene00016603			WBGene00019218			WBGene00008569	WBGene00018547
WBGene00004088	WBGene00008530	WBGene00016606			WBGene00021313			WBGene00008639	WBGene00018561
WBGene00004090	WBGene00008533	WBGene00016630			WBGene00021876			WBGene00008641	WBGene00018606
WBGene00004095	WBGene00008561	WBGene00016632			WBGene00007880			WBGene00008677	WBGene00018656
WBGene00004101	WBGene00008576	WBGene00016650			WBGene00007564			WBGene00008682	WBGene00018688
WBGene00004109	WBGene00008580	WBGene00016653			WBGene00019354			WBGene00008722	WBGene00018690
WBGene00004110	WBGene00008606	WBGene00016741			WBGene00022301			WBGene00008747	WBGene00018754
WBGene00004111	WBGene00008641	WBGene00016803			WBGene00003475			WBGene00008764	WBGene00018766
WBGene00004121	WBGene00008666	WBGene00016837			WBGene00013209			WBGene00008765	WBGene00018779
WBGene00004125	WBGene00008686	WBGene00016844			WBGene00021514			WBGene00008774	WBGene00018811
WBGene00004126	WBGene00008688	WBGene00016944			WBGene00000863			WBGene00008822	WBGene00018828
WBGene00004134	WBGene00008720	WBGene00016966			WBGene00002957			WBGene00008823	WBGene00019035
WBGene00004143	WBGene00008747	WBGene00016977			WBGene00010892			WBGene00008824	WBGene00019037
WBGene00004147	WBGene00008774	WBGene00016987			WBGene00003183			WBGene00008825	WBGene00019039
WBGene00004163	WBGene00008775	WBGene00016995			WBGene00018892			WBGene00008844	WBGene00019040
WBGene00004167	WBGene00008805	WBGene00017031			WBGene00019771			WBGene00008848	WBGene00019041
WBGene00004180	WBGene00008806	WBGene00017064			WBGene00000865			WBGene00008856	WBGene00019042
WBGene00004186	WBGene00008822	WBGene00017137			WBGene00000423			WBGene00008876	WBGene00019043
WBGene00004189	WBGene00008825	WBGene00017161			WBGene00004896			WBGene00008878	WBGene00019045
WBGene00004190	WBGene00008860	WBGene00017162			WBGene00013925			WBGene00008890	WBGene00019103
WBGene00004201	WBGene00008877	WBGene00017163			WBGene00004503			WBGene00008920	WBGene00019122
WBGene00004204	WBGene00008918	WBGene00017273			WBGene00011239			WBGene00008948	WBGene00019212
WBGene00004205	WBGene00008925	WBGene00017298			WBGene00004217			WBGene00008959	WBGene00019239
WBGene00004208	WBGene00008940	WBGene00017319			WBGene00018419			WBGene00008995	WBGene00019243
WBGene00004209	WBGene00008974	WBGene00017349			WBGene00001840			WBGene00009002	WBGene00019266
WBGene00004215	WBGene00008976	WBGene00017373			WBGene00021595			WBGene00009004	WBGene00019282
WBGene00004217	WBGene00009002	WBGene00017547			WBGene00004271			WBGene00009007	WBGene00019298
WBGene00004239	WBGene00009011	WBGene00017605			WBGene00016653			WBGene00009011	WBGene00019311
WBGene00004241	WBGene00009012	WBGene00017607			WBGene00003052			WBGene00009050	WBGene00019312
WBGene00004244	WBGene00009013	WBGene00017643			WBGene00021395			WBGene00009051	WBGene00019327
WBGene00004254	WBGene00009027	WBGene00017696			WBGene00138717			WBGene00009052	WBGene00019343
WBGene00004258	WBGene00009051	WBGene00017733			WBGene00008670			WBGene00009065	WBGene00019413
WBGene00004259	WBGene00009124	WBGene00017735			WBGene00012562			WBGene00009082	WBGene00019414
WBGene00004266	WBGene00009128	WBGene00017757			WBGene00018836			WBGene00009112	WBGene00019416
WBGene00004268	WBGene00009132	WBGene00017760			WBGene00016200			WBGene00009118	WBGene00019417
WBGene00004269	WBGene00009138	WBGene00017801			WBGene00020763			WBGene00009120	WBGene00019418
WBGene00004271	WBGene00009159	WBGene00017895			WBGene00022742			WBGene00009132	WBGene00019420
WBGene00004272	WBGene00009164	WBGene00017988			WBGene00001874			WBGene00009138	WBGene00019477
WBGene00004273	WBGene00009176	WBGene00017992			WBGene00006996			WBGene00009145	WBGene00019479
WBGene00004276	WBGene00009177	WBGene00017997			WBGene00002850			WBGene00009159	WBGene00019512
WBGene00004283	WBGene00009179	WBGene00018008			WBGene00012483			WBGene00009163	WBGene00019514
WBGene00004284	WBGene00009187	WBGene00018090			WBGene00003216			WBGene00009172	WBGene00019541
WBGene00004296	WBGene00009201	WBGene00018160			WBGene00003801			WBGene00009182	WBGene00019591
WBGene00004297	WBGene00009202	WBGene00018161			WBGene00012498			WBGene00009187	WBGene00019609
WBGene00004304	WBGene00009219	WBGene00018290			WBGene00020320			WBGene00009189	WBGene00019638
WBGene00004313	WBGene00009262	WBGene00018319			WBGene00012436			WBGene00009203	WBGene00019703
WBGene00004319	WBGene00009272	WBGene00018339			WBGene00006740			WBGene00009222	WBGene00019705
WBGene00004320	WBGene00009294	WBGene00018426			WBGene00017482			WBGene00009223	WBGene00019730
WBGene00004322	WBGene00009305	WBGene00018482			WBGene00077732			WBGene00009225	WBGene00019749
WBGene00004323	WBGene00009341	WBGene00018491			WBGene00013200			WBGene00009245	WBGene00019768
WBGene00004324	WBGene00009353	WBGene00018564			WBGene00010621			WBGene00009262	WBGene00019788
WBGene00004333	WBGene00009364	WBGene00018586			WBGene00003417			WBGene00009277	WBGene00019791
WBGene00004334	WBGene00009404	WBGene00018599			WBGene00022286			WBGene00009280	WBGene00019814
WBGene00004336	WBGene00009435	WBGene00018609			WBGene00000144			WBGene00009284	WBGene00019832
WBGene00004338	WBGene00009441	WBGene00018613			WBGene00015525			WBGene00009287	WBGene00019843
WBGene00004351	WBGene00009445	WBGene00018638			WBGene00013758			WBGene00009294	WBGene00019855
WBGene00004354	WBGene00009448	WBGene00018678			WBGene00001085			WBGene00009307	WBGene00019872
WBGene00004356	WBGene00009455	WBGene00018762			WBGene00004706			WBGene00009308	WBGene00019882
WBGene00004357	WBGene00009456	WBGene00018781			WBGene00017078			WBGene00009336	WBGene00019911
WBGene00004367	WBGene00009469	WBGene00018782			WBGene00017605			WBGene00009346	WBGene00019923
WBGene00004369	WBGene00009478	WBGene00018802			WBGene00000941			WBGene00009353	WBGene00019927
WBGene00004373	WBGene00009508	WBGene00018806			WBGene00021660			WBGene00009364	WBGene00019963
WBGene00004374	WBGene00009537	WBGene00018934			WBGene00006387			WBGene00009372	WBGene00019965
WBGene00004378	WBGene00009553	WBGene00018950			WBGene00013997			WBGene00009374	WBGene00020004
WBGene00004380	WBGene00009554	WBGene00018963			WBGene00044809			WBGene00009440	WBGene00020007
WBGene00004386	WBGene00009559	WBGene00018964			WBGene00006974			WBGene00009441	WBGene00020022
WBGene00004388	WBGene00009563	WBGene00018974			WBGene00012966			WBGene00009448	WBGene00020073
WBGene00004391	WBGene00009580	WBGene00019075			WBGene00017079			WBGene00009456	WBGene00020170
WBGene00004392	WBGene00009584	WBGene00019121			WBGene00016808			WBGene00009460	WBGene00020204
WBGene00004408	WBGene00009606	WBGene00019162			WBGene00008825			WBGene00009499	WBGene00020205
WBGene00004415	WBGene00009627	WBGene00019217			WBGene00022369			WBGene00009505	WBGene00020343
WBGene00004440	WBGene00009648	WBGene00019322			WBGene00019246			WBGene00009507	WBGene00020354
WBGene00004458	WBGene00009662	WBGene00019334			WBGene00008371			WBGene00009508	WBGene00020365
WBGene00004460	WBGene00009664	WBGene00019380			WBGene00001110			WBGene00009554	WBGene00020436
WBGene00004461	WBGene00009665	WBGene00019396			WBGene00000123			WBGene00009557	WBGene00020451
WBGene00004462	WBGene00009667	WBGene00019429			WBGene00008459			WBGene00009563	WBGene00020491
WBGene00004463	WBGene00009671	WBGene00019432			WBGene00018612			WBGene00009575	WBGene00020504
WBGene00004464	WBGene00009678	WBGene00019543			WBGene00019498			WBGene00009576	WBGene00020509
WBGene00004465	WBGene00009701	WBGene00019726			WBGene00018512			WBGene00009580	WBGene00020537
WBGene00004479	WBGene00009726	WBGene00019747			WBGene00010036			WBGene00009588	WBGene00020541
WBGene00004488	WBGene00009732	WBGene00019811			WBGene00021857			WBGene00009648	WBGene00020542
WBGene00004501	WBGene00009734	WBGene00019821			WBGene00010304			WBGene00009659	WBGene00020543
WBGene00004504	WBGene00009739	WBGene00019831			WBGene00017985			WBGene00009661	WBGene00020544
WBGene00004505	WBGene00009776	WBGene00019833			WBGene00016443			WBGene00009662	WBGene00020563
WBGene00004506	WBGene00009784	WBGene00019888			WBGene00007554			WBGene00009664	WBGene00020592
WBGene00004510	WBGene00009820	WBGene00019890			WBGene00001497			WBGene00009665	WBGene00020624
WBGene00004679	WBGene00009825	WBGene00019943			WBGene00001402			WBGene00009667	WBGene00020658
WBGene00004684	WBGene00009829	WBGene00019953			WBGene00009966			WBGene00009668	WBGene00020672
WBGene00004704	WBGene00009878	WBGene00020031			WBGene00012894			WBGene00009673	WBGene00020688
WBGene00004706	WBGene00009899	WBGene00020068			WBGene00013307			WBGene00009731	WBGene00020691
WBGene00004721	WBGene00009918	WBGene00020091			WBGene00012000			WBGene00009733	WBGene00020701
WBGene00004728	WBGene00009921	WBGene00020092			WBGene00000155			WBGene00009736	WBGene00020727
WBGene00004729	WBGene00009925	WBGene00020097			WBGene00249813			WBGene00009745	WBGene00020765
WBGene00004736	WBGene00009930	WBGene00020102			WBGene00020935			WBGene00009769	WBGene00020795
WBGene00004738	WBGene00009937	WBGene00020103			WBGene00020682			WBGene00009770	WBGene00020800
WBGene00004754	WBGene00009939	WBGene00020110			WBGene00006994			WBGene00009801	WBGene00020808
WBGene00004758	WBGene00009940	WBGene00020111			WBGene00012558			WBGene00009882	WBGene00020817
WBGene00004768	WBGene00009944	WBGene00020185			WBGene00021827			WBGene00009919	WBGene00020834
WBGene00004769	WBGene00009977	WBGene00020263			WBGene00044989			WBGene00009920	WBGene00020861
WBGene00004774	WBGene00009978	WBGene00020269			WBGene00001511			WBGene00009921	WBGene00020891
WBGene00004776	WBGene00009987	WBGene00020284			WBGene00022428			WBGene00009922	WBGene00020902
WBGene00004779	WBGene00010042	WBGene00020300			WBGene00007062			WBGene00009974	WBGene00020952
WBGene00004786	WBGene00010044	WBGene00020375			WBGene00021933			WBGene00009978	WBGene00020986
WBGene00004788	WBGene00010052	WBGene00020442			WBGene00001412			WBGene00009987	WBGene00021002
WBGene00004798	WBGene00010055	WBGene00020496			WBGene00019295			WBGene00009992	WBGene00021048
WBGene00004804	WBGene00010075	WBGene00020549			WBGene00011087			WBGene00010000	WBGene00021050
WBGene00004807	WBGene00010081	WBGene00020558			WBGene00001833			WBGene00010002	WBGene00021053
WBGene00004808	WBGene00010093	WBGene00020601			WBGene00015450			WBGene00010037	WBGene00021054
WBGene00004818	WBGene00010094	WBGene00020716			WBGene00013958			WBGene00010038	WBGene00021092
WBGene00004820	WBGene00010096	WBGene00020721			WBGene00021351			WBGene00010054	WBGene00021101
WBGene00004822	WBGene00010113	WBGene00020742			WBGene00001030			WBGene00010066	WBGene00021129
WBGene00004829	WBGene00010130	WBGene00020763			WBGene00016889			WBGene00010075	WBGene00021130
WBGene00004855	WBGene00010159	WBGene00020831			WBGene00022766			WBGene00010077	WBGene00021185
WBGene00004874	WBGene00010160	WBGene00020868			WBGene00004188			WBGene00010093	WBGene00021188
WBGene00004881	WBGene00010178	WBGene00020948			WBGene00020392			WBGene00010096	WBGene00021198
WBGene00004882	WBGene00010192	WBGene00020968			WBGene00013677			WBGene00010132	WBGene00021204
WBGene00004888	WBGene00010194	WBGene00021004			WBGene00003132			WBGene00010140	WBGene00021252
WBGene00004894	WBGene00010199	WBGene00021009			WBGene00017916			WBGene00010159	WBGene00021272
WBGene00004914	WBGene00010227	WBGene00021022			WBGene00010479			WBGene00010195	WBGene00021309
WBGene00004915	WBGene00010230	WBGene00021035			WBGene00004881			WBGene00010198	WBGene00021333
WBGene00004916	WBGene00010231	WBGene00021051			WBGene00021277			WBGene00010230	WBGene00021362
WBGene00004917	WBGene00010255	WBGene00021058			WBGene00020441			WBGene00010232	WBGene00021375
WBGene00004918	WBGene00010264	WBGene00021088			WBGene00022783			WBGene00010279	WBGene00021430
WBGene00004919	WBGene00010272	WBGene00021093			WBGene00020098			WBGene00010281	WBGene00021458
WBGene00004927	WBGene00010288	WBGene00021097			WBGene00000274			WBGene00010286	WBGene00021463
WBGene00004929	WBGene00010304	WBGene00021155			WBGene00012059			WBGene00010305	WBGene00021505
WBGene00004931	WBGene00010326	WBGene00021187			WBGene00022759			WBGene00010309	WBGene00021516
WBGene00004945	WBGene00010333	WBGene00021189			WBGene00002998			WBGene00010405	WBGene00021542
WBGene00004946	WBGene00010337	WBGene00021200			WBGene00010582			WBGene00010409	WBGene00021679
WBGene00004953	WBGene00010397	WBGene00021270			WBGene00235102			WBGene00010418	WBGene00021709
WBGene00004978	WBGene00010408	WBGene00021334			WBGene00017770			WBGene00010420	WBGene00021716
WBGene00004980	WBGene00010416	WBGene00021351			WBGene00002196			WBGene00010498	WBGene00021717
WBGene00004981	WBGene00010427	WBGene00021363			WBGene00219816			WBGene00010500	WBGene00021719
WBGene00004984	WBGene00010428	WBGene00021366			WBGene00013441			WBGene00010542	WBGene00021724
WBGene00005006	WBGene00010437	WBGene00021420			WBGene00021607			WBGene00010549	WBGene00021726
WBGene00005007	WBGene00010444	WBGene00021456			WBGene00021058			WBGene00010557	WBGene00021773
WBGene00005010	WBGene00010458	WBGene00021474			WBGene00001793			WBGene00010560	WBGene00021774
WBGene00005019	WBGene00010471	WBGene00021506			WBGene00010048			WBGene00010583	WBGene00021788
WBGene00005022	WBGene00010481	WBGene00021522			WBGene00007703			WBGene00010609	WBGene00021790
WBGene00005023	WBGene00010493	WBGene00021539			WBGene00017005			WBGene00010620	WBGene00021852
WBGene00005024	WBGene00010498	WBGene00021638			WBGene00011369			WBGene00010629	WBGene00021861
WBGene00005662	WBGene00010502	WBGene00021681			WBGene00013217			WBGene00010637	WBGene00021913
WBGene00005663	WBGene00010519	WBGene00021733			WBGene00001049			WBGene00010641	WBGene00021983
WBGene00006059	WBGene00010537	WBGene00021784			WBGene00016844			WBGene00010663	WBGene00022063
WBGene00006307	WBGene00010542	WBGene00021810			WBGene00011281			WBGene00010666	WBGene00022112
WBGene00006331	WBGene00010565	WBGene00021832			WBGene00020695			WBGene00010670	WBGene00022160
WBGene00006352	WBGene00010608	WBGene00021868			WBGene00010193			WBGene00010671	WBGene00022265
WBGene00006368	WBGene00010624	WBGene00021906			WBGene00009084			WBGene00010685	WBGene00022284
WBGene00006373	WBGene00010670	WBGene00021934			WBGene00000764			WBGene00010687	WBGene00022322
WBGene00006381	WBGene00010678	WBGene00022034			WBGene00003410			WBGene00010697	WBGene00022334
WBGene00006386	WBGene00010681	WBGene00022048			WBGene00012206			WBGene00010702	WBGene00022349
WBGene00006387	WBGene00010702	WBGene00022089			WBGene00018934			WBGene00010709	WBGene00022441
WBGene00006392	WBGene00010721	WBGene00022121			WBGene00022233			WBGene00010730	WBGene00022555
WBGene00006394	WBGene00010723	WBGene00022127			WBGene00003924			WBGene00010758	WBGene00022559
WBGene00006395	WBGene00010730	WBGene00022235			WBGene00009922			WBGene00010767	WBGene00022685
WBGene00006406	WBGene00010738	WBGene00022296			WBGene00013096			WBGene00010780	WBGene00022741
WBGene00006431	WBGene00010744	WBGene00022301			WBGene00018827			WBGene00010806	WBGene00022781
WBGene00006433	WBGene00010758	WBGene00022381			WBGene00003133			WBGene00010807	WBGene00022814
WBGene00006434	WBGene00010771	WBGene00022425			WBGene00020172			WBGene00010828	WBGene00022816
WBGene00006437	WBGene00010776	WBGene00022452			WBGene00013689			WBGene00010840	WBGene00022861
WBGene00006439	WBGene00010778	WBGene00022463			WBGene00008442			WBGene00010843	WBGene00023500
WBGene00006440	WBGene00010815	WBGene00022583			WBGene00017929			WBGene00010846	WBGene00023504
WBGene00006443	WBGene00010828	WBGene00022598			WBGene00008774			WBGene00010875	WBGene00043990
WBGene00006444	WBGene00010878	WBGene00022667			WBGene00008140			WBGene00010878	WBGene00044004
WBGene00006446	WBGene00010905	WBGene00022678			WBGene00007278			WBGene00010879	WBGene00044034
WBGene00006460	WBGene00010913	WBGene00022717			WBGene00016452			WBGene00010889	WBGene00044047
WBGene00006462	WBGene00010922	WBGene00022718			WBGene00021756			WBGene00010890	WBGene00044066
WBGene00006479	WBGene00010923	WBGene00022719			WBGene00006793			WBGene00010892	WBGene00044068
WBGene00006481	WBGene00010942	WBGene00022722			WBGene00012673			WBGene00010896	WBGene00044180
WBGene00006489	WBGene00010951	WBGene00022759			WBGene00021014			WBGene00010907	WBGene00044200
WBGene00006492	WBGene00011015	WBGene00022774			WBGene00012897			WBGene00010910	WBGene00044280
WBGene00006496	WBGene00011016	WBGene00022785			WBGene00015133			WBGene00010911	WBGene00044281
WBGene00006498	WBGene00011017	WBGene00022792			WBGene00012928			WBGene00010912	WBGene00044303
WBGene00006499	WBGene00011028	WBGene00022800			WBGene00000479			WBGene00010913	WBGene00044314
WBGene00006503	WBGene00011032	WBGene00022880			WBGene00012936			WBGene00010942	WBGene00044359
WBGene00006504	WBGene00011034	WBGene00022882			WBGene00018064			WBGene00010975	WBGene00044420
WBGene00006510	WBGene00011036	WBGene00044063			WBGene00004981			WBGene00010990	WBGene00044443
WBGene00006514	WBGene00011038	WBGene00044072			WBGene00020915			WBGene00011010	WBGene00044459
WBGene00006515	WBGene00011050	WBGene00044324			WBGene00010778			WBGene00011012	WBGene00044522
WBGene00006537	WBGene00011054	WBGene00044329			WBGene00003161			WBGene00011015	WBGene00044567
WBGene00006542	WBGene00011056	WBGene00045192			WBGene00011559			WBGene00011036	WBGene00044676
WBGene00006546	WBGene00011062	WBGene00045357			WBGene00009648			WBGene00011037	WBGene00044693
WBGene00006555	WBGene00011142	WBGene00077453			WBGene00022738			WBGene00011038	WBGene00044726
WBGene00006562	WBGene00011221	WBGene00195063			WBGene00004388			WBGene00011040	WBGene00044736
WBGene00006565	WBGene00011225				WBGene00021749			WBGene00011044	WBGene00044770
WBGene00006568	WBGene00011232				WBGene00019008			WBGene00011109	WBGene00044789
WBGene00006573	WBGene00011242				WBGene00219859			WBGene00011115	WBGene00044798
WBGene00006577	WBGene00011274				WBGene00000837			WBGene00011117	WBGene00044978
WBGene00006578	WBGene00011276				WBGene00022466			WBGene00011142	WBGene00045058
WBGene00006580	WBGene00011280				WBGene00015007			WBGene00011145	WBGene00045289
WBGene00006593	WBGene00011304				WBGene00007991			WBGene00011153	WBGene00045298
WBGene00006595	WBGene00011306				WBGene00004374			WBGene00011155	WBGene00045302
WBGene00006601	WBGene00011309				WBGene00012277			WBGene00011156	WBGene00045498
WBGene00006602	WBGene00011344				WBGene00018963			WBGene00011216	WBGene00077508
WBGene00006613	WBGene00011361				WBGene00003395			WBGene00011237	WBGene00077531
WBGene00006619	WBGene00011391				WBGene00020742			WBGene00011239	WBGene00077663
WBGene00006626	WBGene00011408				WBGene00011412			WBGene00011242	WBGene00086555
WBGene00006638	WBGene00011411				WBGene00000464			WBGene00011253	WBGene00086562
WBGene00006660	WBGene00011412				WBGene00009939			WBGene00011268	WBGene00164974
WBGene00006690	WBGene00011431				WBGene00020263			WBGene00011270	WBGene00185077
WBGene00006699	WBGene00011432				WBGene00018890			WBGene00011271	WBGene00185098
WBGene00006702	WBGene00011440				WBGene00020894			WBGene00011273	WBGene00189954
WBGene00006703	WBGene00011444				WBGene00003186			WBGene00011274	WBGene00194651
WBGene00006704	WBGene00011503				WBGene00016453			WBGene00011275	WBGene00194679
WBGene00006707	WBGene00011509				WBGene00011017			WBGene00011281	WBGene00194890
WBGene00006708	WBGene00011510				WBGene00014505			WBGene00011282	WBGene00195077
WBGene00006709	WBGene00011522				WBGene00007704			WBGene00011292	WBGene00195155
WBGene00006711	WBGene00011527				WBGene00004273			WBGene00011312	WBGene00206376
WBGene00006715	WBGene00011529				WBGene00004766			WBGene00011323	WBGene00206380
WBGene00006720	WBGene00011538				WBGene00021512			WBGene00011329	WBGene00206414
WBGene00006727	WBGene00011543				WBGene00015486			WBGene00011334	WBGene00206469
WBGene00006729	WBGene00011558				WBGene00013443			WBGene00011348	WBGene00206519
WBGene00006730	WBGene00011578				WBGene00022791			WBGene00011349	WBGene00219207
WBGene00006734	WBGene00011631				WBGene00013532			WBGene00011367	WBGene00219217
WBGene00006735	WBGene00011637				WBGene00014036			WBGene00011375	WBGene00219399
WBGene00006755	WBGene00011642				WBGene00012543			WBGene00011399	WBGene00219491
WBGene00006757	WBGene00011664				WBGene00019429			WBGene00011408	WBGene00235095
WBGene00006773	WBGene00011679				WBGene00012551			WBGene00011415	WBGene00235351
WBGene00006786	WBGene00011680				WBGene00006383			WBGene00011449
WBGene00006793	WBGene00011738				WBGene00016038			WBGene00011464
WBGene00006794	WBGene00011739				WBGene00021012			WBGene00011489
WBGene00006795	WBGene00011740				WBGene00019544			WBGene00011490
WBGene00006796	WBGene00011741				WBGene00022722			WBGene00011500
WBGene00006803	WBGene00011743				WBGene00016014			WBGene00011510
WBGene00006804	WBGene00011747				WBGene00006394			WBGene00011527
WBGene00006805	WBGene00011759				WBGene00021363			WBGene00011528
WBGene00006816	WBGene00011773				WBGene00000382			WBGene00011560
WBGene00006826	WBGene00011776				WBGene00019077			WBGene00011610
WBGene00006829	WBGene00011802				WBGene00003989			WBGene00011611
WBGene00006833	WBGene00011820				WBGene00023419			WBGene00011635
WBGene00006840	WBGene00011823				WBGene00007433			WBGene00011636
WBGene00006862	WBGene00011858				WBGene00019323			WBGene00011637
WBGene00006868	WBGene00011886				WBGene00019821			WBGene00011638
WBGene00006882	WBGene00011887				WBGene00021868			WBGene00011639
WBGene00006910	WBGene00011898				WBGene00021815			WBGene00011642
WBGene00006911	WBGene00011904				WBGene00004086			WBGene00011662
WBGene00006916	WBGene00011914				WBGene00006512			WBGene00011664
WBGene00006917	WBGene00011916				WBGene00006563			WBGene00011687
WBGene00006918	WBGene00011920				WBGene00008363			WBGene00011720
WBGene00006919	WBGene00011935				WBGene00007585			WBGene00011722
WBGene00006920	WBGene00011945				WBGene00194707			WBGene00011731
WBGene00006921	WBGene00011956				WBGene00001028			WBGene00011734
WBGene00006924	WBGene00011962				WBGene00004028			WBGene00011743
WBGene00006933	WBGene00011967				WBGene00017085			WBGene00011747
WBGene00006934	WBGene00011970				WBGene00000227			WBGene00011761
WBGene00006935	WBGene00011976				WBGene00009862			WBGene00011773
WBGene00006936	WBGene00012002				WBGene00017356			WBGene00011776
WBGene00006937	WBGene00012041				WBGene00004051			WBGene00011788
WBGene00006944	WBGene00012059				WBGene00019510			WBGene00011804
WBGene00006957	WBGene00012074				WBGene00004502			WBGene00011807
WBGene00006959	WBGene00012094				WBGene00013687			WBGene00011814
WBGene00006974	WBGene00012121				WBGene00195093			WBGene00011819
WBGene00006977	WBGene00012136				WBGene00009364			WBGene00011823
WBGene00006993	WBGene00012149				WBGene00003214			WBGene00011835
WBGene00006994	WBGene00012166				WBGene00016460			WBGene00011860
WBGene00006996	WBGene00012167				WBGene00020629			WBGene00011872
WBGene00007000	WBGene00012182				WBGene00016055			WBGene00011875
WBGene00007007	WBGene00012187				WBGene00013737			WBGene00011887
WBGene00007008	WBGene00012192				WBGene00016393			WBGene00011890
WBGene00007010	WBGene00012203				WBGene00012110			WBGene00011892
WBGene00007011	WBGene00012205				WBGene00010942			WBGene00011908
WBGene00007024	WBGene00012208				WBGene00019199			WBGene00011912
WBGene00007028	WBGene00012245				WBGene00001060			WBGene00011915
WBGene00007029	WBGene00012316				WBGene00012767			WBGene00011916
WBGene00007042	WBGene00012317				WBGene00011350			WBGene00011939
WBGene00007043	WBGene00012324				WBGene00219776			WBGene00011941
WBGene00007045	WBGene00012347				WBGene00001284			WBGene00011962
WBGene00007048	WBGene00012354				WBGene00021902			WBGene00011970
WBGene00007050	WBGene00012361				WBGene00000264			WBGene00011985
WBGene00007053	WBGene00012376				WBGene00017360			WBGene00011988
WBGene00007059	WBGene00012385				WBGene00013383			WBGene00011994
WBGene00007062	WBGene00012389				WBGene00013343			WBGene00012015
WBGene00007087	WBGene00012435				WBGene00020443			WBGene00012019
WBGene00007100	WBGene00012436				WBGene00007784			WBGene00012033
WBGene00007101	WBGene00012458				WBGene00013380			WBGene00012106
WBGene00007102	WBGene00012463				WBGene00009542			WBGene00012109
WBGene00007105	WBGene00012465				WBGene00020184			WBGene00012111
WBGene00007111	WBGene00012466				WBGene00016236			WBGene00012128
WBGene00007118	WBGene00012497				WBGene00004824			WBGene00012146
WBGene00007122	WBGene00012512				WBGene00019219			WBGene00012149
WBGene00007135	WBGene00012528				WBGene00009284			WBGene00012157
WBGene00007143	WBGene00012546				WBGene00019698			WBGene00012166
WBGene00007144	WBGene00012550				WBGene00015817			WBGene00012167
WBGene00007145	WBGene00012553				WBGene00006520			WBGene00012187
WBGene00007150	WBGene00012578				WBGene00008766			WBGene00012188
WBGene00007167	WBGene00012600				WBGene00016837			WBGene00012205
WBGene00007168	WBGene00012643				WBGene00009452			WBGene00012209
WBGene00007184	WBGene00012645				WBGene00021697			WBGene00012220
WBGene00007185	WBGene00012646				WBGene00008132			WBGene00012234
WBGene00007186	WBGene00012647				WBGene00022218			WBGene00012277
WBGene00007188	WBGene00012652				WBGene00005663			WBGene00012299
WBGene00007192	WBGene00012658				WBGene00194981			WBGene00012315
WBGene00007201	WBGene00012660				WBGene00270322			WBGene00012316
WBGene00007221	WBGene00012672				WBGene00019747			WBGene00012319
WBGene00007223	WBGene00012697				WBGene00007355			WBGene00012324
WBGene00007225	WBGene00012713				WBGene00001683			WBGene00012385
WBGene00007226	WBGene00012716				WBGene00010363			WBGene00012389
WBGene00007227	WBGene00012733				WBGene00006698			WBGene00012405
WBGene00007235	WBGene00012735				WBGene00003953			WBGene00012423
WBGene00007256	WBGene00012738				WBGene00016704			WBGene00012431
WBGene00007258	WBGene00012765				WBGene00007199			WBGene00012463
WBGene00007260	WBGene00012766				WBGene00000097			WBGene00012474
WBGene00007267	WBGene00012780				WBGene00015147			WBGene00012479
WBGene00007277	WBGene00012830				WBGene00009346			WBGene00012496
WBGene00007278	WBGene00012861				WBGene00255594			WBGene00012497
WBGene00007287	WBGene00012885				WBGene00018159			WBGene00012512
WBGene00007297	WBGene00012888				WBGene00008645			WBGene00012527
WBGene00007330	WBGene00012916				WBGene00007628			WBGene00012546
WBGene00007332	WBGene00012932				WBGene00004340			WBGene00012550
WBGene00007333	WBGene00012935				WBGene00011225			WBGene00012551
WBGene00007352	WBGene00012961				WBGene00008664			WBGene00012558
WBGene00007355	WBGene00012964				WBGene00006373			WBGene00012559
WBGene00007385	WBGene00012977				WBGene00021752			WBGene00012560
WBGene00007390	WBGene00012987				WBGene00000530			WBGene00012562
WBGene00007400	WBGene00012988				WBGene00044318			WBGene00012564
WBGene00007412	WBGene00013000				WBGene00012678			WBGene00012565
WBGene00007413	WBGene00013001				WBGene00012739			WBGene00012600
WBGene00007433	WBGene00013004				WBGene00009374			WBGene00012646
WBGene00007435	WBGene00013006				WBGene00014123			WBGene00012666
WBGene00007443	WBGene00013016				WBGene00001080			WBGene00012673
WBGene00007449	WBGene00013082				WBGene00011320			WBGene00012695
WBGene00007463	WBGene00013096				WBGene00021049			WBGene00012697
WBGene00007476	WBGene00013129				WBGene00002231			WBGene00012700
WBGene00007488	WBGene00013131				WBGene00000122			WBGene00012702
WBGene00007500	WBGene00013140				WBGene00015283			WBGene00012718
WBGene00007513	WBGene00013176				WBGene00001037			WBGene00012719
WBGene00007523	WBGene00013177				WBGene00013591			WBGene00012732
WBGene00007534	WBGene00013210				WBGene00002324			WBGene00012740
WBGene00007561	WBGene00013217				WBGene00022832			WBGene00012762
WBGene00007564	WBGene00013237				WBGene00012845			WBGene00012765
WBGene00007573	WBGene00013253				WBGene00018151			WBGene00012768
WBGene00007574	WBGene00013256				WBGene00045434			WBGene00012780
WBGene00007579	WBGene00013265				WBGene00009329			WBGene00012802
WBGene00007580	WBGene00013306				WBGene00003389			WBGene00012845
WBGene00007587	WBGene00013308				WBGene00015885			WBGene00012867
WBGene00007588	WBGene00013324				WBGene00009946			WBGene00012919
WBGene00007592	WBGene00013349				WBGene00010990			WBGene00012927
WBGene00007616	WBGene00013354				WBGene00006840			WBGene00012932
WBGene00007617	WBGene00013358				WBGene00006932			WBGene00012935
WBGene00007621	WBGene00013360				WBGene00009012			WBGene00012950
WBGene00007622	WBGene00013371				WBGene00004917			WBGene00012964
WBGene00007630	WBGene00013381				WBGene00010015			WBGene00012977
WBGene00007637	WBGene00013419				WBGene00022667			WBGene00013014
WBGene00007643	WBGene00013438				WBGene00018446			WBGene00013015
WBGene00007645	WBGene00013442				WBGene00004504			WBGene00013018
WBGene00007646	WBGene00013465				WBGene00020601			WBGene00013019
WBGene00007651	WBGene00013482				WBGene00015927			WBGene00013024
WBGene00007666	WBGene00013522				WBGene00010279			WBGene00013026
WBGene00007686	WBGene00013529				WBGene00021056			WBGene00013030
WBGene00007696	WBGene00013538				WBGene00003184			WBGene00013075
WBGene00007703	WBGene00013595				WBGene00001102			WBGene00013093
WBGene00007709	WBGene00013668				WBGene00006829			WBGene00013123
WBGene00007710	WBGene00013686				WBGene00008338			WBGene00013127
WBGene00007711	WBGene00013687				WBGene00012472			WBGene00013132
WBGene00007712	WBGene00013691				WBGene00021986			WBGene00013176
WBGene00007732	WBGene00013718				WBGene00009220			WBGene00013212
WBGene00007736	WBGene00013724				WBGene00018625			WBGene00013218
WBGene00007756	WBGene00013732				WBGene00008219			WBGene00013235
WBGene00007772	WBGene00013733				WBGene00008429			WBGene00013239
WBGene00007773	WBGene00013734				WBGene00008789			WBGene00013243
WBGene00007780	WBGene00013735				WBGene00003413			WBGene00013247
WBGene00007786	WBGene00013740				WBGene00008380			WBGene00013250
WBGene00007797	WBGene00013794				WBGene00044423			WBGene00013252
WBGene00007824	WBGene00013797				WBGene00000265			WBGene00013256
WBGene00007836	WBGene00013804				WBGene00013558			WBGene00013261
WBGene00007847	WBGene00013876				WBGene00000933			WBGene00013265
WBGene00007860	WBGene00013892				WBGene00000010			WBGene00013268
WBGene00007880	WBGene00013898				WBGene00013550			WBGene00013269
WBGene00007912	WBGene00013934				WBGene00015083			WBGene00013308
WBGene00007922	WBGene00013967				WBGene00019076			WBGene00013323
WBGene00007927	WBGene00014004				WBGene00000390			WBGene00013348
WBGene00007956	WBGene00014014				WBGene00013038			WBGene00013349
WBGene00007965	WBGene00014016				WBGene00003367			WBGene00013373
WBGene00007969	WBGene00014017				WBGene00001830			WBGene00013405
WBGene00007971	WBGene00014020				WBGene00021638			WBGene00013432
WBGene00007978	WBGene00014030				WBGene00021538			WBGene00013433
WBGene00007991	WBGene00014031				WBGene00000377			WBGene00013441
WBGene00008052	WBGene00014054				WBGene00020901			WBGene00013445
WBGene00008053	WBGene00014086				WBGene00018900			WBGene00013446
WBGene00008080	WBGene00014098				WBGene00001598			WBGene00013461
WBGene00008081	WBGene00014112				WBGene00010044			WBGene00013482
WBGene00008082	WBGene00014114				WBGene00016151			WBGene00013529
WBGene00008085	WBGene00014115				WBGene00013580			WBGene00013532
WBGene00008131	WBGene00014119				WBGene00003792			WBGene00013538
WBGene00008140	WBGene00014144				WBGene00006392			WBGene00013551
WBGene00008147	WBGene00014202				WBGene00015296			WBGene00013576
WBGene00008149	WBGene00014215				WBGene00011601			WBGene00013590
WBGene00008166	WBGene00014222				WBGene00012879			WBGene00013596
WBGene00008169	WBGene00014228				WBGene00019890			WBGene00013658
WBGene00008170	WBGene00014230				WBGene00000880			WBGene00013669
WBGene00008183	WBGene00014258				WBGene00000197			WBGene00013671
WBGene00008206	WBGene00015009				WBGene00004702			WBGene00013674
WBGene00008207	WBGene00015011				WBGene00003059			WBGene00013689
WBGene00008210	WBGene00015035				WBGene00019247			WBGene00013691
WBGene00008218	WBGene00015057				WBGene00007616			WBGene00013697
WBGene00008219	WBGene00015063				WBGene00012097			WBGene00013719
WBGene00008262	WBGene00015095				WBGene00006993			WBGene00013726
WBGene00008274	WBGene00015126				WBGene00014012			WBGene00013728
WBGene00008281	WBGene00015133				WBGene00007576			WBGene00013739
WBGene00008330	WBGene00015138				WBGene00002985			WBGene00013766
WBGene00008338	WBGene00015150				WBGene00001443			WBGene00013792
WBGene00008344	WBGene00015171				WBGene00013924			WBGene00013857
WBGene00008345	WBGene00015181				WBGene00004312			WBGene00013862
WBGene00008363	WBGene00015187				WBGene00012496			WBGene00013877
WBGene00008385	WBGene00015189				WBGene00008968			WBGene00013881
WBGene00008400	WBGene00015194				WBGene00012887			WBGene00013924
WBGene00008410	WBGene00015205				WBGene00021560			WBGene00013925
WBGene00008412	WBGene00015235				WBGene00019432			WBGene00013994
WBGene00008413	WBGene00015245				WBGene00003835			WBGene00013998
WBGene00008414	WBGene00015285				WBGene00001498			WBGene00014011
WBGene00008431	WBGene00015296				WBGene00022148			WBGene00014016
WBGene00008440	WBGene00015327				WBGene00005153			WBGene00014019
WBGene00008456	WBGene00015329				WBGene00002047			WBGene00014030
WBGene00008457	WBGene00015346				WBGene00009993			WBGene00014034
WBGene00008458	WBGene00015360				WBGene00006574			WBGene00014054
WBGene00008459	WBGene00015391				WBGene00004737			WBGene00014058
WBGene00008464	WBGene00015413				WBGene00000834			WBGene00014066
WBGene00008480	WBGene00015450				WBGene00022762			WBGene00014096
WBGene00008502	WBGene00015460				WBGene00018431			WBGene00014114
WBGene00008505	WBGene00015461				WBGene00022044			WBGene00014115
WBGene00008506	WBGene00015477				WBGene00019276			WBGene00014117
WBGene00008514	WBGene00015507				WBGene00021097			WBGene00014119
WBGene00008528	WBGene00015509				WBGene00001600			WBGene00014124
WBGene00008530	WBGene00015512				WBGene00000498			WBGene00014163
WBGene00008532	WBGene00015513				WBGene00007111			WBGene00014172
WBGene00008533	WBGene00015538				WBGene00018867			WBGene00014203
WBGene00008546	WBGene00015540				WBGene00022739			WBGene00014209
WBGene00008549	WBGene00015541				WBGene00003224			WBGene00014228
WBGene00008561	WBGene00015624				WBGene00021563			WBGene00014234
WBGene00008576	WBGene00015658				WBGene00000519			WBGene00014250
WBGene00008580	WBGene00015678				WBGene00012652			WBGene00015008
WBGene00008606	WBGene00015687				WBGene00012716			WBGene00015009
WBGene00008641	WBGene00015691				WBGene00000818			WBGene00015023
WBGene00008666	WBGene00015697				WBGene00021535			WBGene00015073
WBGene00008670	WBGene00015703				WBGene00022118			WBGene00015074
WBGene00008682	WBGene00015744				WBGene00008812			WBGene00015104
WBGene00008684	WBGene00015745				WBGene00010409			WBGene00015126
WBGene00008686	WBGene00015746				WBGene00011142			WBGene00015128
WBGene00008688	WBGene00015755				WBGene00000115			WBGene00015143
WBGene00008720	WBGene00015778				WBGene00016173			WBGene00015145
WBGene00008722	WBGene00015800				WBGene00006379			WBGene00015147
WBGene00008747	WBGene00015801				WBGene00009035			WBGene00015156
WBGene00008774	WBGene00015866				WBGene00016702			WBGene00015160
WBGene00008775	WBGene00015899				WBGene00009441			WBGene00015162
WBGene00008780	WBGene00015938				WBGene00000499			WBGene00015164
WBGene00008789	WBGene00015941				WBGene00002997			WBGene00015180
WBGene00008805	WBGene00015966				WBGene00011431			WBGene00015184
WBGene00008806	WBGene00015971				WBGene00004945			WBGene00015188
WBGene00008822	WBGene00015972				WBGene00021733			WBGene00015203
WBGene00008825	WBGene00015974				WBGene00010896			WBGene00015205
WBGene00008860	WBGene00015976				WBGene00022037			WBGene00015233
WBGene00008877	WBGene00015978				WBGene00011270			WBGene00015235
WBGene00008882	WBGene00016038				WBGene00018987			WBGene00015238
WBGene00008918	WBGene00016055				WBGene00017313			WBGene00015248
WBGene00008920	WBGene00016057				WBGene00004699			WBGene00015249
WBGene00008925	WBGene00016088				WBGene00023418			WBGene00015251
WBGene00008940	WBGene00016116				WBGene00018679			WBGene00015270
WBGene00008974	WBGene00016138				WBGene00010542			WBGene00015283
WBGene00008976	WBGene00016139				WBGene00002033			WBGene00015291
WBGene00009002	WBGene00016156				WBGene00021765			WBGene00015307
WBGene00009006	WBGene00016188				WBGene00000257			WBGene00015308
WBGene00009011	WBGene00016226				WBGene00011410			WBGene00015327
WBGene00009012	WBGene00016244				WBGene00017749			WBGene00015329
WBGene00009013	WBGene00016245				WBGene00010814			WBGene00015349
WBGene00009027	WBGene00016258				WBGene00000836			WBGene00015353
WBGene00009050	WBGene00016261				WBGene00022854			WBGene00015437
WBGene00009051	WBGene00016303				WBGene00008412			WBGene00015450
WBGene00009064	WBGene00016311				WBGene00001161			WBGene00015454
WBGene00009082	WBGene00016316				WBGene00013210			WBGene00015468
WBGene00009084	WBGene00016318				WBGene00019121			WBGene00015470
WBGene00009098	WBGene00016323				WBGene00004126			WBGene00015481
WBGene00009119	WBGene00016353				WBGene00007757			WBGene00015487
WBGene00009124	WBGene00016375				WBGene00017811			WBGene00015499
WBGene00009128	WBGene00016380				WBGene00000891			WBGene00015508
WBGene00009132	WBGene00016381				WBGene00019433			WBGene00015509
WBGene00009138	WBGene00016387				WBGene00011560			WBGene00015513
WBGene00009159	WBGene00016390				WBGene00003783			WBGene00015524
WBGene00009163	WBGene00016391				WBGene00008995			WBGene00015554
WBGene00009164	WBGene00016400				WBGene00022025			WBGene00015567
WBGene00009174	WBGene00016409				WBGene00001016			WBGene00015635
WBGene00009176	WBGene00016411				WBGene00019712			WBGene00015648
WBGene00009177	WBGene00016412				WBGene00013324			WBGene00015670
WBGene00009179	WBGene00016415				WBGene00004501			WBGene00015686
WBGene00009186	WBGene00016449				WBGene00011688			WBGene00015697
WBGene00009187	WBGene00016453				WBGene00010781			WBGene00015702
WBGene00009188	WBGene00016457				WBGene00013268			WBGene00015703
WBGene00009201	WBGene00016501				WBGene00008151			WBGene00015704
WBGene00009202	WBGene00016507				WBGene00019628			WBGene00015731
WBGene00009219	WBGene00016511				WBGene00001470			WBGene00015733
WBGene00009245	WBGene00016539				WBGene00006733			WBGene00015745
WBGene00009254	WBGene00016573				WBGene00017435			WBGene00015746
WBGene00009262	WBGene00016592				WBGene00012244			WBGene00015810
WBGene00009264	WBGene00016602				WBGene00044326			WBGene00015814
WBGene00009267	WBGene00016607				WBGene00010159			WBGene00015817
WBGene00009272	WBGene00016608				WBGene00006386			WBGene00015849
WBGene00009284	WBGene00016610				WBGene00017062			WBGene00015853
WBGene00009286	WBGene00016642				WBGene00017799			WBGene00015861
WBGene00009294	WBGene00016643				WBGene00021507			WBGene00015899
WBGene00009305	WBGene00016671				WBGene00006997			WBGene00015903
WBGene00009319	WBGene00016676				WBGene00006405			WBGene00015905
WBGene00009322	WBGene00016704				WBGene00006497			WBGene00015927
WBGene00009341	WBGene00016725				WBGene00012701			WBGene00015928
WBGene00009353	WBGene00016728				WBGene00000765			WBGene00015938
WBGene00009364	WBGene00016735				WBGene00044700			WBGene00015939
WBGene00009366	WBGene00016739				WBGene00010195			WBGene00015974
WBGene00009367	WBGene00016746				WBGene00008767			WBGene00015978
WBGene00009372	WBGene00016750				WBGene00015143			WBGene00016002
WBGene00009385	WBGene00016764				WBGene00017930			WBGene00016011
WBGene00009404	WBGene00016793				WBGene00005662			WBGene00016056
WBGene00009435	WBGene00016811				WBGene00001214			WBGene00016060
WBGene00009439	WBGene00016812				WBGene00015697			WBGene00016087
WBGene00009441	WBGene00016824				WBGene00002025			WBGene00016112
WBGene00009445	WBGene00016867				WBGene00018866			WBGene00016113
WBGene00009448	WBGene00016868				WBGene00011032			WBGene00016115
WBGene00009455	WBGene00016873				WBGene00020462			WBGene00016116
WBGene00009456	WBGene00016888				WBGene00015191			WBGene00016118
WBGene00009469	WBGene00016902				WBGene00022883			WBGene00016123
WBGene00009477	WBGene00016905				WBGene00021789			WBGene00016143
WBGene00009478	WBGene00016939				WBGene00017646			WBGene00016145
WBGene00009508	WBGene00016955				WBGene00012104			WBGene00016150
WBGene00009537	WBGene00016960				WBGene00003160			WBGene00016156
WBGene00009542	WBGene00016968				WBGene00006796			WBGene00016158
WBGene00009553	WBGene00016970				WBGene00013208			WBGene00016167
WBGene00009554	WBGene00016978				WBGene00016113			WBGene00016171
WBGene00009559	WBGene00016980				WBGene00022882			WBGene00016192
WBGene00009563	WBGene00017011				WBGene00018270			WBGene00016195
WBGene00009580	WBGene00017037				WBGene00007681			WBGene00016209
WBGene00009584	WBGene00017046				WBGene00009372			WBGene00016235
WBGene00009587	WBGene00017062				WBGene00006729			WBGene00016238
WBGene00009594	WBGene00017085				WBGene00007101			WBGene00016244
WBGene00009606	WBGene00017132				WBGene00020269			WBGene00016263
WBGene00009627	WBGene00017135				WBGene00016981			WBGene00016278
WBGene00009648	WBGene00017147				WBGene00011250			WBGene00016316
WBGene00009661	WBGene00017157				WBGene00017827			WBGene00016321
WBGene00009662	WBGene00017158				WBGene00020823			WBGene00016341
WBGene00009664	WBGene00017159				WBGene00019275			WBGene00016373
WBGene00009665	WBGene00017178				WBGene00021936			WBGene00016380
WBGene00009667	WBGene00017195				WBGene00011063			WBGene00016384
WBGene00009671	WBGene00017217				WBGene00019380			WBGene00016387
WBGene00009678	WBGene00017244				WBGene00000271			WBGene00016391
WBGene00009701	WBGene00017263				WBGene00022775			WBGene00016400
WBGene00009726	WBGene00017269				WBGene00016987			WBGene00016404
WBGene00009732	WBGene00017275				WBGene00011333			WBGene00016408
WBGene00009734	WBGene00017283				WBGene00000939			WBGene00016409
WBGene00009739	WBGene00017289				WBGene00018099			WBGene00016415
WBGene00009772	WBGene00017293				WBGene00012209			WBGene00016421
WBGene00009776	WBGene00017304				WBGene00015023			WBGene00016449
WBGene00009784	WBGene00017321				WBGene00020389			WBGene00016460
WBGene00009793	WBGene00017328				WBGene00011664			WBGene00016495
WBGene00009820	WBGene00017332				WBGene00015091			WBGene00016501
WBGene00009825	WBGene00017342				WBGene00002245			WBGene00016564
WBGene00009829	WBGene00017356				WBGene00020103			WBGene00016567
WBGene00009878	WBGene00017360				WBGene00023487			WBGene00016586
WBGene00009882	WBGene00017449				WBGene00000293			WBGene00016591
WBGene00009899	WBGene00017480				WBGene00016203			WBGene00016602
WBGene00009918	WBGene00017548				WBGene00017137			WBGene00016608
WBGene00009921	WBGene00017584				WBGene00007917			WBGene00016609
WBGene00009925	WBGene00017589				WBGene00017177			WBGene00016632
WBGene00009930	WBGene00017640				WBGene00019221			WBGene00016654
WBGene00009937	WBGene00017675				WBGene00021914			WBGene00016655
WBGene00009939	WBGene00017676				WBGene00011051			WBGene00016674
WBGene00009940	WBGene00017701				WBGene00006595			WBGene00016695
WBGene00009944	WBGene00017708				WBGene00018721			WBGene00016701
WBGene00009946	WBGene00017712				WBGene00022222			WBGene00016702
WBGene00009974	WBGene00017734				WBGene00006496			WBGene00016703
WBGene00009977	WBGene00017742				WBGene00018239			WBGene00016737
WBGene00009978	WBGene00017746				WBGene00016202			WBGene00016741
WBGene00009987	WBGene00017749				WBGene00021282			WBGene00016750
WBGene00009994	WBGene00017766				WBGene00019883			WBGene00016767
WBGene00010006	WBGene00017799				WBGene00022704			WBGene00016796
WBGene00010015	WBGene00017811				WBGene00022373			WBGene00016803
WBGene00010038	WBGene00017825				WBGene00013345			WBGene00016816
WBGene00010042	WBGene00017864				WBGene00010231			WBGene00016824
WBGene00010044	WBGene00017874				WBGene00022269			WBGene00016846
WBGene00010052	WBGene00017886				WBGene00019334			WBGene00016873
WBGene00010053	WBGene00017891				WBGene00007352			WBGene00016930
WBGene00010055	WBGene00017929				WBGene00019946			WBGene00016939
WBGene00010056	WBGene00017934				WBGene00003928			WBGene00016944
WBGene00010061	WBGene00017939				WBGene00022053			WBGene00016953
WBGene00010075	WBGene00017982				WBGene00016606			WBGene00016965
WBGene00010080	WBGene00017984				WBGene00018795			WBGene00016980
WBGene00010081	WBGene00017985				WBGene00008183			WBGene00016981
WBGene00010093	WBGene00017986				WBGene00008082			WBGene00016992
WBGene00010094	WBGene00018018				WBGene00010093			WBGene00017002
WBGene00010096	WBGene00018024				WBGene00001358			WBGene00017005
WBGene00010113	WBGene00018037				WBGene00023409			WBGene00017011
WBGene00010130	WBGene00018045				WBGene00001865			WBGene00017017
WBGene00010139	WBGene00018046				WBGene00013652			WBGene00017044
WBGene00010159	WBGene00018064				WBGene00017733			WBGene00017053
WBGene00010160	WBGene00018076				WBGene00022462			WBGene00017066
WBGene00010178	WBGene00018131				WBGene00007587			WBGene00017077
WBGene00010192	WBGene00018145				WBGene00011687			WBGene00017079
WBGene00010194	WBGene00018154				WBGene00004088			WBGene00017080
WBGene00010198	WBGene00018159				WBGene00000761			WBGene00017087
WBGene00010199	WBGene00018164				WBGene00002008			WBGene00017101
WBGene00010227	WBGene00018218				WBGene00017347			WBGene00017119
WBGene00010230	WBGene00018226				WBGene00016342			WBGene00017132
WBGene00010231	WBGene00018230				WBGene00006713			WBGene00017134
WBGene00010232	WBGene00018239				WBGene00006596			WBGene00017137
WBGene00010255	WBGene00018305				WBGene00022463			WBGene00017153
WBGene00010263	WBGene00018321				WBGene00010280			WBGene00017165
WBGene00010264	WBGene00018327				WBGene00010713			WBGene00017166
WBGene00010272	WBGene00018330				WBGene00008414			WBGene00017269
WBGene00010280	WBGene00018349				WBGene00010437			WBGene00017272
WBGene00010283	WBGene00018362				WBGene00015095			WBGene00017289
WBGene00010288	WBGene00018364				WBGene00044345			WBGene00017316
WBGene00010303	WBGene00018399				WBGene00018199			WBGene00017328
WBGene00010304	WBGene00018408				WBGene00012674			WBGene00017355
WBGene00010317	WBGene00018421				WBGene00001682			WBGene00017357
WBGene00010325	WBGene00018431				WBGene00013258			WBGene00017385
WBGene00010326	WBGene00018446				WBGene00011638			WBGene00017413
WBGene00010333	WBGene00018509				WBGene00008166			WBGene00017451
WBGene00010337	WBGene00018518				WBGene00013983			WBGene00017530
WBGene00010351	WBGene00018520				WBGene00009006			WBGene00017548
WBGene00010353	WBGene00018635				WBGene00008921			WBGene00017549
WBGene00010354	WBGene00018657				WBGene00013270			WBGene00017584
WBGene00010363	WBGene00018679				WBGene00021191			WBGene00017589
WBGene00010367	WBGene00018682				WBGene00017037			WBGene00017608
WBGene00010397	WBGene00018700				WBGene00020190			WBGene00017620
WBGene00010405	WBGene00018703				WBGene00007100			WBGene00017641
WBGene00010408	WBGene00018710				WBGene00010941			WBGene00017643
WBGene00010409	WBGene00018713				WBGene00007720			WBGene00017675
WBGene00010416	WBGene00018735				WBGene00017261			WBGene00017676
WBGene00010419	WBGene00018740				WBGene00007602			WBGene00017686
WBGene00010427	WBGene00018785				WBGene00021444			WBGene00017742
WBGene00010428	WBGene00018786				WBGene00018290			WBGene00017746
WBGene00010437	WBGene00018795				WBGene00017774			WBGene00017759
WBGene00010444	WBGene00018808				WBGene00012550			WBGene00017763
WBGene00010458	WBGene00018819				WBGene00021832			WBGene00017775
WBGene00010465	WBGene00018828				WBGene00021506			WBGene00017786
WBGene00010471	WBGene00018830				WBGene00022306			WBGene00017800
WBGene00010476	WBGene00018872				WBGene00021689			WBGene00017825
WBGene00010478	WBGene00018903				WBGene00010259			WBGene00017826
WBGene00010480	WBGene00018925				WBGene00021899			WBGene00017827
WBGene00010481	WBGene00018954				WBGene00008399			WBGene00017830
WBGene00010492	WBGene00018957				WBGene00006823			WBGene00017837
WBGene00010493	WBGene00018961				WBGene00017269			WBGene00017852
WBGene00010498	WBGene00018987				WBGene00021425			WBGene00017887
WBGene00010502	WBGene00018997				WBGene00007627			WBGene00017888
WBGene00010519	WBGene00019005				WBGene00017801			WBGene00017898
WBGene00010537	WBGene00019007				WBGene00018285			WBGene00017916
WBGene00010542	WBGene00019020				WBGene00001092			WBGene00017931
WBGene00010551	WBGene00019061				WBGene00008458			WBGene00017982
WBGene00010565	WBGene00019077				WBGene00001224			WBGene00017984
WBGene00010608	WBGene00019118				WBGene00021681			WBGene00017986
WBGene00010616	WBGene00019120				WBGene00013779			WBGene00017988
WBGene00010621	WBGene00019127				WBGene00045175			WBGene00017992
WBGene00010624	WBGene00019157				WBGene00004698			WBGene00017996
WBGene00010627	WBGene00019163				WBGene00020717			WBGene00017999
WBGene00010629	WBGene00019173				WBGene00020588			WBGene00018006
WBGene00010631	WBGene00019196				WBGene00020705			WBGene00018008
WBGene00010638	WBGene00019209				WBGene00018902			WBGene00018009
WBGene00010663	WBGene00019218				WBGene00003060			WBGene00018011
WBGene00010664	WBGene00019219				WBGene00018802			WBGene00018014
WBGene00010665	WBGene00019249				WBGene00003210			WBGene00018015
WBGene00010670	WBGene00019274				WBGene00015104			WBGene00018016
WBGene00010677	WBGene00019275				WBGene00008035			WBGene00018017
WBGene00010678	WBGene00019305				WBGene00020761			WBGene00018044
WBGene00010681	WBGene00019326				WBGene00012697			WBGene00018060
WBGene00010685	WBGene00019333				WBGene00077453			WBGene00018070
WBGene00010702	WBGene00019344				WBGene00020968			WBGene00018071
WBGene00010721	WBGene00019402				WBGene00008318			WBGene00018099
WBGene00010723	WBGene00019403				WBGene00008546			WBGene00018137
WBGene00010730	WBGene00019427				WBGene00016980			WBGene00018145
WBGene00010736	WBGene00019457				WBGene00004738			WBGene00018150
WBGene00010738	WBGene00019481				WBGene00002191			WBGene00018151
WBGene00010744	WBGene00019487				WBGene00016509			WBGene00018249
WBGene00010758	WBGene00019503				WBGene00003034			WBGene00018270
WBGene00010771	WBGene00019505				WBGene00015194			WBGene00018294
WBGene00010776	WBGene00019537				WBGene00017300			WBGene00018302
WBGene00010778	WBGene00019546				WBGene00002717			WBGene00018316
WBGene00010794	WBGene00019554				WBGene00020447			WBGene00018319
WBGene00010806	WBGene00019584				WBGene00001589			WBGene00018341
WBGene00010815	WBGene00019606				WBGene00009368			WBGene00018361
WBGene00010828	WBGene00019620				WBGene00012361			WBGene00018364
WBGene00010839	WBGene00019631				WBGene00009944			WBGene00018371
WBGene00010844	WBGene00019645				WBGene00011953			WBGene00018391
WBGene00010847	WBGene00019657				WBGene00003921			WBGene00018395
WBGene00010878	WBGene00019664				WBGene00003805			WBGene00018416
WBGene00010882	WBGene00019666				WBGene00008948			WBGene00018423
WBGene00010892	WBGene00019677				WBGene00009588			WBGene00018427
WBGene00010905	WBGene00019678				WBGene00004886			WBGene00018431
WBGene00010908	WBGene00019693				WBGene00004094			WBGene00018443
WBGene00010913	WBGene00019724				WBGene00007168			WBGene00018454
WBGene00010922	WBGene00019748				WBGene00000199			WBGene00018482
WBGene00010923	WBGene00019757				WBGene00019013			WBGene00018483
WBGene00010942	WBGene00019760				WBGene00008452			WBGene00018512
WBGene00010951	WBGene00019774				WBGene00007464			WBGene00018585
WBGene00011011	WBGene00019787				WBGene00017046			WBGene00018595
WBGene00011015	WBGene00019795				WBGene00006397			WBGene00018598
WBGene00011016	WBGene00019800				WBGene00011775			WBGene00018609
WBGene00011017	WBGene00019825				WBGene00010766			WBGene00018635
WBGene00011028	WBGene00019827				WBGene00013668			WBGene00018638
WBGene00011032	WBGene00019838				WBGene00018954			WBGene00018668
WBGene00011034	WBGene00019893				WBGene00012389			WBGene00018679
WBGene00011036	WBGene00019898				WBGene00018957			WBGene00018700
WBGene00011038	WBGene00019900				WBGene00017547			WBGene00018717
WBGene00011043	WBGene00019918				WBGene00017589			WBGene00018721
WBGene00011047	WBGene00019941				WBGene00195151			WBGene00018782
WBGene00011050	WBGene00019944				WBGene00003994			WBGene00018793
WBGene00011054	WBGene00019956				WBGene00012469			WBGene00018797
WBGene00011056	WBGene00019971				WBGene00013434			WBGene00018806
WBGene00011061	WBGene00019987				WBGene00018638			WBGene00018814
WBGene00011062	WBGene00019989				WBGene00016303			WBGene00018817
WBGene00011063	WBGene00020006				WBGene00021549			WBGene00018835
WBGene00011071	WBGene00020025				WBGene00021844			WBGene00018845
WBGene00011111	WBGene00020026				WBGene00004466			WBGene00018846
WBGene00011142	WBGene00020050				WBGene00001002			WBGene00018847
WBGene00011146	WBGene00020064				WBGene00007135			WBGene00018852
WBGene00011195	WBGene00020089				WBGene00022862			WBGene00018864
WBGene00011221	WBGene00020101				WBGene00020168			WBGene00018897
WBGene00011225	WBGene00020188				WBGene00012665			WBGene00018900
WBGene00011230	WBGene00020199				WBGene00016326			WBGene00018904
WBGene00011232	WBGene00020216				WBGene00017742			WBGene00018908
WBGene00011240	WBGene00020246				WBGene00020300			WBGene00018909
WBGene00011242	WBGene00020261				WBGene00006703			WBGene00018935
WBGene00011250	WBGene00020268				WBGene00012136			WBGene00018953
WBGene00011259	WBGene00020274				WBGene00006856			WBGene00018954
WBGene00011270	WBGene00020275				WBGene00010054			WBGene00018957
WBGene00011274	WBGene00020286				WBGene00014176			WBGene00018963
WBGene00011276	WBGene00020316				WBGene00003415			WBGene00018991
WBGene00011280	WBGene00020320				WBGene00011538			WBGene00018995
WBGene00011282	WBGene00020334				WBGene00020166			WBGene00019002
WBGene00011299	WBGene00020376				WBGene00003157			WBGene00019004
WBGene00011300	WBGene00020379				WBGene00018611			WBGene00019007
WBGene00011304	WBGene00020443				WBGene00016905			WBGene00019009
WBGene00011306	WBGene00020447				WBGene00004324			WBGene00019011
WBGene00011309	WBGene00020553				WBGene00011661			WBGene00019013
WBGene00011318	WBGene00020596				WBGene00050937			WBGene00019061
WBGene00011320	WBGene00020636				WBGene00004915			WBGene00019077
WBGene00011338	WBGene00020665				WBGene00011247			WBGene00019100
WBGene00011344	WBGene00020682				WBGene00012192			WBGene00019127
WBGene00011350	WBGene00020705				WBGene00017125			WBGene00019130
WBGene00011352	WBGene00020725				WBGene00022034			WBGene00019139
WBGene00011361	WBGene00020738				WBGene00011543			WBGene00019153
WBGene00011375	WBGene00020762				WBGene00008266			WBGene00019162
WBGene00011391	WBGene00020770				WBGene00009286			WBGene00019163
WBGene00011408	WBGene00020784				WBGene00014249			WBGene00019199
WBGene00011409	WBGene00020796				WBGene00001860			WBGene00019217
WBGene00011410	WBGene00020798				WBGene00009254			WBGene00019244
WBGene00011411	WBGene00020830				WBGene00009994			WBGene00019246
WBGene00011412	WBGene00020838				WBGene00017816			WBGene00019259
WBGene00011431	WBGene00020839				WBGene00003421			WBGene00019264
WBGene00011432	WBGene00020842				WBGene00021748			WBGene00019295
WBGene00011440	WBGene00020858				WBGene00004955			WBGene00019304
WBGene00011444	WBGene00020867				WBGene00008887			WBGene00019322
WBGene00011480	WBGene00020896				WBGene00010492			WBGene00019333
WBGene00011481	WBGene00020901				WBGene00020298			WBGene00019341
WBGene00011489	WBGene00020909				WBGene00013674			WBGene00019353
WBGene00011501	WBGene00020910				WBGene00007092			WBGene00019354
WBGene00011503	WBGene00020911				WBGene00004326			WBGene00019357
WBGene00011509	WBGene00020937				WBGene00012658			WBGene00019381
WBGene00011510	WBGene00020970				WBGene00011011			WBGene00019433
WBGene00011511	WBGene00021024				WBGene00016576			WBGene00019457
WBGene00011522	WBGene00021038				WBGene00012004			WBGene00019458
WBGene00011527	WBGene00021049				WBGene00008405			WBGene00019460
WBGene00011529	WBGene00021056				WBGene00000392			WBGene00019464
WBGene00011532	WBGene00021061				WBGene00000996			WBGene00019498
WBGene00011538	WBGene00021063				WBGene00015698			WBGene00019504
WBGene00011543	WBGene00021149				WBGene00006976			WBGene00019535
WBGene00011558	WBGene00021153				WBGene00003982			WBGene00019537
WBGene00011559	WBGene00021165				WBGene00016117			WBGene00019543
WBGene00011560	WBGene00021170				WBGene00001979			WBGene00019544
WBGene00011578	WBGene00021191				WBGene00000592			WBGene00019594
WBGene00011625	WBGene00021208				WBGene00010263			WBGene00019595
WBGene00011629	WBGene00021276				WBGene00021367			WBGene00019600
WBGene00011631	WBGene00021293				WBGene00017053			WBGene00019606
WBGene00011637	WBGene00021294				WBGene00016167			WBGene00019607
WBGene00011642	WBGene00021295				WBGene00017352			WBGene00019627
WBGene00011647	WBGene00021305				WBGene00010038			WBGene00019631
WBGene00011662	WBGene00021311				WBGene00021757			WBGene00019636
WBGene00011664	WBGene00021316				WBGene00021686			WBGene00019673
WBGene00011679	WBGene00021327				WBGene00002027			WBGene00019692
WBGene00011680	WBGene00021344				WBGene00017855			WBGene00019693
WBGene00011722	WBGene00021377				WBGene00001585			WBGene00019711
WBGene00011729	WBGene00021401				WBGene00007277			WBGene00019713
WBGene00011734	WBGene00021406				WBGene00011111			WBGene00019715
WBGene00011735	WBGene00021419				WBGene00016824			WBGene00019716
WBGene00011738	WBGene00021425				WBGene00012650			WBGene00019719
WBGene00011739	WBGene00021427				WBGene00008531			WBGene00019725
WBGene00011740	WBGene00021440				WBGene00018967			WBGene00019757
WBGene00011741	WBGene00021442				WBGene00019711			WBGene00019778
WBGene00011743	WBGene00021467				WBGene00003078			WBGene00019781
WBGene00011747	WBGene00021475				WBGene00001526			WBGene00019786
WBGene00011759	WBGene00021514				WBGene00016993			WBGene00019807
WBGene00011773	WBGene00021535				WBGene00013966			WBGene00019808
WBGene00011775	WBGene00021546				WBGene00003777			WBGene00019822
WBGene00011776	WBGene00021548				WBGene00004458			WBGene00019824
WBGene00011788	WBGene00021552				WBGene00000182			WBGene00019825
WBGene00011802	WBGene00021561				WBGene00009223			WBGene00019827
WBGene00011820	WBGene00021596				WBGene00015347			WBGene00019842
WBGene00011823	WBGene00021628				WBGene00004704			WBGene00019900
WBGene00011834	WBGene00021634				WBGene00015346			WBGene00019941
WBGene00011858	WBGene00021636				WBGene00010721			WBGene00019962
WBGene00011867	WBGene00021640				WBGene00009145			WBGene00019971
WBGene00011884	WBGene00021644				WBGene00016750			WBGene00019993
WBGene00011885	WBGene00021686				WBGene00015941			WBGene00020025
WBGene00011886	WBGene00021691				WBGene00006307			WBGene00020026
WBGene00011887	WBGene00021705				WBGene00018006			WBGene00020027
WBGene00011898	WBGene00021714				WBGene00020092			WBGene00020030
WBGene00011904	WBGene00021730				WBGene00009952			WBGene00020031
WBGene00011914	WBGene00021748				WBGene00007445			WBGene00020036
WBGene00011916	WBGene00021749				WBGene00019353			WBGene00020050
WBGene00011920	WBGene00021756				WBGene00000507			WBGene00020064
WBGene00011935	WBGene00021757				WBGene00006447			WBGene00020094
WBGene00011940	WBGene00021758				WBGene00011275			WBGene00020098
WBGene00011945	WBGene00021763				WBGene00008933			WBGene00020101
WBGene00011956	WBGene00021771				WBGene00015297			WBGene00020107
WBGene00011962	WBGene00021781				WBGene00003829			WBGene00020168
WBGene00011967	WBGene00021789				WBGene00044650			WBGene00020169
WBGene00011970	WBGene00021800				WBGene00000094			WBGene00020183
WBGene00011976	WBGene00021811				WBGene00013239			WBGene00020208
WBGene00011985	WBGene00021818				WBGene00015461			WBGene00020259
WBGene00011986	WBGene00021820				WBGene00019241			WBGene00020263
WBGene00011988	WBGene00021828				WBGene00022124			WBGene00020279
WBGene00012000	WBGene00021829				WBGene00011648			WBGene00020286
WBGene00012002	WBGene00021830				WBGene00003821			WBGene00020287
WBGene00012019	WBGene00021844				WBGene00004775			WBGene00020290
WBGene00012020	WBGene00021847				WBGene00001983			WBGene00020311
WBGene00012031	WBGene00021855				WBGene00007014			WBGene00020322
WBGene00012041	WBGene00021882				WBGene00012319			WBGene00020349
WBGene00012059	WBGene00021883				WBGene00000249			WBGene00020375
WBGene00012074	WBGene00021888				WBGene00018925			WBGene00020383
WBGene00012094	WBGene00021901				WBGene00022729			WBGene00020398
WBGene00012104	WBGene00021903				WBGene00018678			WBGene00020399
WBGene00012105	WBGene00021904				WBGene00017275			WBGene00020402
WBGene00012117	WBGene00021912				WBGene00009065			WBGene00020404
WBGene00012121	WBGene00021926				WBGene00012997			WBGene00020411
WBGene00012136	WBGene00021932				WBGene00018482			WBGene00020412
WBGene00012149	WBGene00021933				WBGene00007615			WBGene00020423
WBGene00012151	WBGene00021952				WBGene00008506			WBGene00020433
WBGene00012166	WBGene00021956				WBGene00010557			WBGene00020441
WBGene00012167	WBGene00021959				WBGene00018849			WBGene00020463
WBGene00012182	WBGene00021973				WBGene00000474			WBGene00020466
WBGene00012187	WBGene00021985				WBGene00001975			WBGene00020480
WBGene00012192	WBGene00021988				WBGene00012645			WBGene00020499
WBGene00012203	WBGene00022025				WBGene00006414			WBGene00020500
WBGene00012205	WBGene00022027				WBGene00022166			WBGene00020517
WBGene00012208	WBGene00022035				WBGene00014016			WBGene00020612
WBGene00012243	WBGene00022044				WBGene00008117			WBGene00020628
WBGene00012245	WBGene00022046				WBGene00013039			WBGene00020636
WBGene00012316	WBGene00022051				WBGene00016258			WBGene00020682
WBGene00012317	WBGene00022053				WBGene00009122			WBGene00020695
WBGene00012319	WBGene00022074				WBGene00013123			WBGene00020709
WBGene00012324	WBGene00022075				WBGene00004460			WBGene00020719
WBGene00012326	WBGene00022078				WBGene00014014			WBGene00020757
WBGene00012337	WBGene00022122				WBGene00003392			WBGene00020762
WBGene00012341	WBGene00022124				WBGene00018974			WBGene00020771
WBGene00012342	WBGene00022150				WBGene00006944			WBGene00020778
WBGene00012344	WBGene00022159				WBGene00010042			WBGene00020782
WBGene00012347	WBGene00022169				WBGene00000935			WBGene00020784
WBGene00012353	WBGene00022174				WBGene00008848			WBGene00020819
WBGene00012354	WBGene00022182				WBGene00012376			WBGene00020823
WBGene00012361	WBGene00022185				WBGene00000970			WBGene00020824
WBGene00012376	WBGene00022193				WBGene00008385			WBGene00020838
WBGene00012385	WBGene00022199				WBGene00017830			WBGene00020839
WBGene00012389	WBGene00022214				WBGene00021613			WBGene00020858
WBGene00012435	WBGene00022232				WBGene00007505			WBGene00020866
WBGene00012436	WBGene00022268				WBGene00020412			WBGene00020933
WBGene00012458	WBGene00022273				WBGene00001835			WBGene00020937
WBGene00012463	WBGene00022284				WBGene00003960			WBGene00020951
WBGene00012465	WBGene00022336				WBGene00004027			WBGene00020957
WBGene00012466	WBGene00022347				WBGene00009211			WBGene00020994
WBGene00012469	WBGene00022357				WBGene00001513			WBGene00021000
WBGene00012484	WBGene00022393				WBGene00001973			WBGene00021014
WBGene00012497	WBGene00022394				WBGene00013250			WBGene00021020
WBGene00012512	WBGene00022401				WBGene00004101			WBGene00021024
WBGene00012522	WBGene00022402				WBGene00008361			WBGene00021046
WBGene00012524	WBGene00022429				WBGene00000109			WBGene00021056
WBGene00012528	WBGene00022447				WBGene00016421			WBGene00021063
WBGene00012546	WBGene00022448				WBGene00017472			WBGene00021082
WBGene00012550	WBGene00022456				WBGene00018132			WBGene00021088
WBGene00012553	WBGene00022470				WBGene00020296			WBGene00021191
WBGene00012562	WBGene00022471				WBGene00009140			WBGene00021192
WBGene00012578	WBGene00022489				WBGene00004373			WBGene00021201
WBGene00012600	WBGene00022491				WBGene00007651			WBGene00021210
WBGene00012643	WBGene00022502				WBGene00016811			WBGene00021211
WBGene00012645	WBGene00022516				WBGene00020499			WBGene00021270
WBGene00012646	WBGene00022532				WBGene00021467			WBGene00021287
WBGene00012647	WBGene00022534				WBGene00004980			WBGene00021312
WBGene00012650	WBGene00022586				WBGene00012188			WBGene00021331
WBGene00012652	WBGene00022618				WBGene00045433			WBGene00021359
WBGene00012658	WBGene00022669				WBGene00006391			WBGene00021366
WBGene00012660	WBGene00022694				WBGene00001864			WBGene00021367
WBGene00012672	WBGene00022702				WBGene00007789			WBGene00021376
WBGene00012697	WBGene00022703				WBGene00020383			WBGene00021391
WBGene00012713	WBGene00022724				WBGene00001571			WBGene00021392
WBGene00012714	WBGene00022734				WBGene00235385			WBGene00021402
WBGene00012716	WBGene00022741				WBGene00013131			WBGene00021419
WBGene00012733	WBGene00022748				WBGene00016392			WBGene00021441
WBGene00012735	WBGene00022750				WBGene00007048			WBGene00021443
WBGene00012738	WBGene00022762				WBGene00009276			WBGene00021446
WBGene00012765	WBGene00022766				WBGene00008006			WBGene00021456
WBGene00012766	WBGene00022776				WBGene00009925			WBGene00021465
WBGene00012780	WBGene00022783				WBGene00021534			WBGene00021466
WBGene00012802	WBGene00022791				WBGene00012386			WBGene00021470
WBGene00012828	WBGene00022826				WBGene00001596			WBGene00021487
WBGene00012830	WBGene00022832				WBGene00018149			WBGene00021507
WBGene00012835	WBGene00022835				WBGene00010416			WBGene00021508
WBGene00012861	WBGene00022836				WBGene00000816			WBGene00021541
WBGene00012868	WBGene00022850				WBGene00006573			WBGene00021548
WBGene00012885	WBGene00022851				WBGene00020026			WBGene00021554
WBGene00012888	WBGene00022862				WBGene00021419			WBGene00021560
WBGene00012916	WBGene00022865				WBGene00007144			WBGene00021561
WBGene00012932	WBGene00022877				WBGene00012931			WBGene00021562
WBGene00012934	WBGene00022883				WBGene00003246			WBGene00021597
WBGene00012935	WBGene00023409				WBGene00009662			WBGene00021615
WBGene00012961	WBGene00023418				WBGene00000099			WBGene00021634
WBGene00012964	WBGene00023419				WBGene00016793			WBGene00021640
WBGene00012977	WBGene00023487				WBGene00016701			WBGene00021644
WBGene00012978	WBGene00043057				WBGene00019595			WBGene00021654
WBGene00012983	WBGene00043705				WBGene00013703			WBGene00021655
WBGene00012987	WBGene00043948				WBGene00013223			WBGene00021661
WBGene00012988	WBGene00044026				WBGene00016002			WBGene00021676
WBGene00013000	WBGene00044067				WBGene00008400			WBGene00021677
WBGene00013001	WBGene00044071				WBGene00020684			WBGene00021685
WBGene00013004	WBGene00044323				WBGene00007050			WBGene00021692
WBGene00013006	WBGene00044326				WBGene00004239			WBGene00021704
WBGene00013016	WBGene00044341				WBGene00021192			WBGene00021730
WBGene00013025	WBGene00044370				WBGene00010478			WBGene00021750
WBGene00013038	WBGene00044423				WBGene00003797			WBGene00021752
WBGene00013082	WBGene00044661				WBGene00022473			WBGene00021753
WBGene00013093	WBGene00044666				WBGene00001855			WBGene00021759
WBGene00013095	WBGene00044760				WBGene00008780			WBGene00021765
WBGene00013096	WBGene00044762				WBGene00016444			WBGene00021766
WBGene00013129	WBGene00044794				WBGene00018037			WBGene00021771
WBGene00013131	WBGene00044916				WBGene00015507			WBGene00021800
WBGene00013140	WBGene00044987				WBGene00001686			WBGene00021826
WBGene00013168	WBGene00045407				WBGene00010912			WBGene00021827
WBGene00013176	WBGene00045434				WBGene00015806			WBGene00021842
WBGene00013177	WBGene00045483				WBGene00001660			WBGene00021844
WBGene00013208	WBGene00050941				WBGene00017686			WBGene00021846
WBGene00013210	WBGene00077543				WBGene00007637			WBGene00021849
WBGene00013214	WBGene00077592				WBGene00016590			WBGene00021870
WBGene00013217	WBGene00077658				WBGene00007731			WBGene00021877
WBGene00013223	WBGene00077732				WBGene00010281			WBGene00021881
WBGene00013237	WBGene00175030				WBGene00001209			WBGene00021901
WBGene00013238	WBGene00185088				WBGene00017800			WBGene00021904
WBGene00013253	WBGene00194642				WBGene00016836			WBGene00021910
WBGene00013256	WBGene00194949				WBGene00008387			WBGene00021923
WBGene00013265	WBGene00206487				WBGene00009174			WBGene00021924
WBGene00013270	WBGene00219238				WBGene00008710			WBGene00021926
WBGene00013306	WBGene00219275				WBGene00013137			WBGene00021930
WBGene00013308	WBGene00219313				WBGene00001043			WBGene00021933
WBGene00013311	WBGene00235102				WBGene00009734			WBGene00021936
WBGene00013324	WBGene00235289				WBGene00011975			WBGene00021938
WBGene00013340					WBGene00003587			WBGene00021939
WBGene00013349					WBGene00013015			WBGene00021952
WBGene00013354					WBGene00015357			WBGene00021959
WBGene00013358					WBGene00017797			WBGene00021960
WBGene00013360					WBGene00020234			WBGene00021988
WBGene00013371					WBGene00012578			WBGene00022010
WBGene00013373					WBGene00044341			WBGene00022014
WBGene00013380					WBGene00012692			WBGene00022019
WBGene00013381					WBGene00013445			WBGene00022031
WBGene00013383					WBGene00015462			WBGene00022034
WBGene00013419					WBGene00017025			WBGene00022054
WBGene00013438					WBGene00015025			WBGene00022055
WBGene00013441					WBGene00022401			WBGene00022056
WBGene00013442					WBGene00006735			WBGene00022057
WBGene00013443					WBGene00000550			WBGene00022060
WBGene00013460					WBGene00013816			WBGene00022074
WBGene00013465					WBGene00020442			WBGene00022075
WBGene00013482					WBGene00016601			WBGene00022077
WBGene00013522					WBGene00002250			WBGene00022089
WBGene00013529					WBGene00014075			WBGene00022115
WBGene00013538					WBGene00019162			WBGene00022117
WBGene00013553					WBGene00021073			WBGene00022121
WBGene00013557					WBGene00019118			WBGene00022141
WBGene00013595					WBGene00021552			WBGene00022168
WBGene00013596					WBGene00010306			WBGene00022169
WBGene00013597					WBGene00003062			WBGene00022174
WBGene00013606					WBGene00013004			WBGene00022185
WBGene00013610					WBGene00002075			WBGene00022188
WBGene00013668					WBGene00009179			WBGene00022192
WBGene00013680					WBGene00000090			WBGene00022193
WBGene00013686					WBGene00007686			WBGene00022199
WBGene00013687					WBGene00235276			WBGene00022223
WBGene00013689					WBGene00001972			WBGene00022244
WBGene00013691					WBGene00022114			WBGene00022247
WBGene00013703					WBGene00002032			WBGene00022273
WBGene00013718					WBGene00004874			WBGene00022278
WBGene00013724					WBGene00011966			WBGene00022280
WBGene00013730					WBGene00013994			WBGene00022298
WBGene00013732					WBGene00003253			WBGene00022300
WBGene00013733					WBGene00003247			WBGene00022350
WBGene00013734					WBGene00004185			WBGene00022357
WBGene00013735					WBGene00018955			WBGene00022360
WBGene00013740					WBGene00019608			WBGene00022366
WBGene00013792					WBGene00007043			WBGene00022368
WBGene00013794					WBGene00006959			WBGene00022376
WBGene00013797					WBGene00006619			WBGene00022388
WBGene00013804					WBGene00013557			WBGene00022393
WBGene00013816					WBGene00007788			WBGene00022399
WBGene00013876					WBGene00000292			WBGene00022402
WBGene00013892					WBGene00005014			WBGene00022420
WBGene00013898					WBGene00006359			WBGene00022433
WBGene00013934					WBGene00007493			WBGene00022448
WBGene00013966					WBGene00003401			WBGene00022455
WBGene00013967					WBGene00022672			WBGene00022456
WBGene00013983					WBGene00021901			WBGene00022458
WBGene00013985					WBGene00022737			WBGene00022466
WBGene00013997					WBGene00022765			WBGene00022508
WBGene00014004					WBGene00009508			WBGene00022516
WBGene00014014					WBGene00019943			WBGene00022531
WBGene00014016					WBGene00015235			WBGene00022583
WBGene00014017					WBGene00003073			WBGene00022586
WBGene00014019					WBGene00001040			WBGene00022598
WBGene00014020					WBGene00008143			WBGene00022618
WBGene00014030					WBGene00016124			WBGene00022620
WBGene00014031					WBGene00012276			WBGene00022629
WBGene00014054					WBGene00006804			WBGene00022646
WBGene00014086					WBGene00021667			WBGene00022663
WBGene00014095					WBGene00008364			WBGene00022672
WBGene00014097					WBGene00000840			WBGene00022702
WBGene00014098					WBGene00021644			WBGene00022703
WBGene00014112					WBGene00003136			WBGene00022704
WBGene00014114					WBGene00009771			WBGene00022718
WBGene00014115					WBGene00004279			WBGene00022722
WBGene00014119					WBGene00008145			WBGene00022728
WBGene00014120					WBGene00017237			WBGene00022730
WBGene00014144					WBGene00012984			WBGene00022731
WBGene00014202					WBGene00007385			WBGene00022734
WBGene00014215					WBGene00016015			WBGene00022737
WBGene00014222					WBGene00001632			WBGene00022766
WBGene00014228					WBGene00001332			WBGene00022786
WBGene00014230					WBGene00016045			WBGene00022787
WBGene00014243					WBGene00008344			WBGene00022798
WBGene00014258					WBGene00006964			WBGene00022803
WBGene00015009					WBGene00011342			WBGene00022831
WBGene00015011					WBGene00009784			WBGene00022835
WBGene00015017					WBGene00003082			WBGene00022881
WBGene00015021					WBGene00011814			WBGene00022882
WBGene00015023					WBGene00006977			WBGene00023418
WBGene00015035					WBGene00001162			WBGene00023450
WBGene00015057					WBGene00004897			WBGene00043064
WBGene00015063					WBGene00017699			WBGene00043068
WBGene00015083					WBGene00014058			WBGene00043097
WBGene00015095					WBGene00013595			WBGene00044026
WBGene00015102					WBGene00021292			WBGene00044032
WBGene00015104					WBGene00175030			WBGene00044069
WBGene00015126					WBGene00015766			WBGene00044131
WBGene00015130					WBGene00001151			WBGene00044204
WBGene00015133					WBGene00018230			WBGene00044213
WBGene00015134					WBGene00003119			WBGene00044233
WBGene00015138					WBGene00004167			WBGene00044253
WBGene00015145					WBGene00013109			WBGene00044305
WBGene00015146					WBGene00022069			WBGene00044319
WBGene00015150					WBGene00021047			WBGene00044329
WBGene00015157					WBGene00016166			WBGene00044370
WBGene00015171					WBGene00010308			WBGene00044438
WBGene00015181					WBGene00021924			WBGene00044440
WBGene00015187					WBGene00007028			WBGene00044483
WBGene00015189					WBGene00002068			WBGene00044604
WBGene00015194					WBGene00006473			WBGene00044734
WBGene00015205					WBGene00002034			WBGene00044784
WBGene00015207					WBGene00010367			WBGene00044891
WBGene00015235					WBGene00007042			WBGene00044916
WBGene00015237					WBGene00045357			WBGene00045078
WBGene00015245					WBGene00020091			WBGene00045237
WBGene00015248					WBGene00022402			WBGene00045291
WBGene00015283					WBGene00019075			WBGene00045407
WBGene00015285					WBGene00018423			WBGene00045418
WBGene00015296					WBGene00021973			WBGene00045434
WBGene00015301					WBGene00007235			WBGene00045483
WBGene00015308					WBGene00019124			WBGene00050936
WBGene00015312					WBGene00020463			WBGene00050941
WBGene00015327					WBGene00021466			WBGene00077500
WBGene00015329					WBGene00019087			WBGene00077658
WBGene00015346					WBGene00015405			WBGene00077771
WBGene00015347					WBGene00012369			WBGene00086551
WBGene00015360					WBGene00003904			WBGene00194696
WBGene00015391					WBGene00005007			WBGene00194861
WBGene00015413					WBGene00010061			WBGene00194892
WBGene00015418					WBGene00017161			WBGene00194986
WBGene00015450					WBGene00003992			WBGene00195045
WBGene00015460					WBGene00013431			WBGene00195070
WBGene00015461					WBGene00017683			WBGene00195244
WBGene00015468					WBGene00018599			WBGene00206463
WBGene00015477					WBGene00002637			WBGene00219238
WBGene00015481					WBGene00021035			WBGene00219275
WBGene00015484					WBGene00000838			WBGene00219305
WBGene00015486					WBGene00004268			WBGene00219374
WBGene00015507					WBGene00005026			WBGene00235102
WBGene00015509					WBGene00004371			WBGene00235256
WBGene00015512					WBGene00015173			WBGene00235325
WBGene00015513					WBGene00003159
WBGene00015538					WBGene00007412
WBGene00015540					WBGene00012995
WBGene00015541					WBGene00010676
WBGene00015565					WBGene00012559
WBGene00015567					WBGene00010663
WBGene00015624					WBGene00002073
WBGene00015658					WBGene00001058
WBGene00015677					WBGene00019877
WBGene00015678					WBGene00008171
WBGene00015687					WBGene00008503
WBGene00015691					WBGene00012766
WBGene00015697					WBGene00022107
WBGene00015702					WBGene00013610
WBGene00015703					WBGene00005009
WBGene00015744					WBGene00013000
WBGene00015745					WBGene00011819
WBGene00015746					WBGene00006546
WBGene00015754					WBGene00000466
WBGene00015755					WBGene00011604
WBGene00015778					WBGene00012030
WBGene00015800					WBGene00000987
WBGene00015801					WBGene00044795
WBGene00015810					WBGene00021783
WBGene00015813					WBGene00018017
WBGene00015815					WBGene00010785
WBGene00015866					WBGene00002207
WBGene00015899					WBGene00044483
WBGene00015920					WBGene00010303
WBGene00015927					WBGene00007622
WBGene00015938					WBGene00021155
WBGene00015941					WBGene00013544
WBGene00015966					WBGene00004386
WBGene00015971					WBGene00000962
WBGene00015972					WBGene00011146
WBGene00015974					WBGene00017088
WBGene00015976					WBGene00018793
WBGene00015978					WBGene00009587
WBGene00016002					WBGene00021785
WBGene00016015					WBGene00001019
WBGene00016020					WBGene00013447
WBGene00016038					WBGene00014218
WBGene00016045					WBGene00011501
WBGene00016055					WBGene00013265
WBGene00016057					WBGene00004190
WBGene00016060					WBGene00002045
WBGene00016088					WBGene00199470
WBGene00016116					WBGene00017459
WBGene00016138					WBGene00007024
WBGene00016139					WBGene00022051
WBGene00016151					WBGene00044894
WBGene00016156					WBGene00000410
WBGene00016158					WBGene00009176
WBGene00016170					WBGene00002072
WBGene00016182					WBGene00009004
WBGene00016188					WBGene00004339
WBGene00016194					WBGene00220176
WBGene00016202					WBGene00013024
WBGene00016226					WBGene00004075
WBGene00016236					WBGene00008225
WBGene00016244					WBGene00015813
WBGene00016245					WBGene00011047
WBGene00016250					WBGene00006446
WBGene00016258					WBGene00015017
WBGene00016261					WBGene00003676
WBGene00016277					WBGene00017776
WBGene00016303					WBGene00010882
WBGene00016311					WBGene00000146
WBGene00016316					WBGene00001017
WBGene00016317					WBGene00009267
WBGene00016318					WBGene00022203
WBGene00016323					WBGene00011597
WBGene00016326					WBGene00014228
WBGene00016331					WBGene00020821
WBGene00016333					WBGene00016582
WBGene00016353					WBGene00009322
WBGene00016375					WBGene00006916
WBGene00016380					WBGene00016971
WBGene00016381					WBGene00018680
WBGene00016387					WBGene00011408
WBGene00016390					WBGene00012903
WBGene00016391					WBGene00004298
WBGene00016392					WBGene00012964
WBGene00016400					WBGene00001974
WBGene00016405					WBGene00021945
WBGene00016409					WBGene00021421
WBGene00016411					WBGene00007773
WBGene00016412					WBGene00013442
WBGene00016415					WBGene00021561
WBGene00016418					WBGene00016412
WBGene00016421					WBGene00010428
WBGene00016449					WBGene00004505
WBGene00016453					WBGene00018370
WBGene00016457					WBGene00022398
WBGene00016501					WBGene00000923
WBGene00016507					WBGene00020687
WBGene00016511					WBGene00008877
WBGene00016539					WBGene00006888
WBGene00016573					WBGene00194644
WBGene00016592					WBGene00004953
WBGene00016602					WBGene00015754
WBGene00016603					WBGene00010732
WBGene00016606					WBGene00015468
WBGene00016607					WBGene00022865
WBGene00016608					WBGene00011976
WBGene00016610					WBGene00015581
WBGene00016630					WBGene00017934
WBGene00016632					WBGene00006968
WBGene00016642					WBGene00018904
WBGene00016643					WBGene00014111
WBGene00016650					WBGene00022603
WBGene00016653					WBGene00009163
WBGene00016671					WBGene00007400
WBGene00016676					WBGene00022078
WBGene00016704					WBGene00019357
WBGene00016725					WBGene00000817
WBGene00016728					WBGene00004918
WBGene00016735					WBGene00011631
WBGene00016739					WBGene00012459
WBGene00016741					WBGene00004042
WBGene00016746					WBGene00016405
WBGene00016750					WBGene00021810
WBGene00016764					WBGene00004178
WBGene00016793					WBGene00016754
WBGene00016803					WBGene00010846
WBGene00016811					WBGene00022059
WBGene00016812					WBGene00013178
WBGene00016824					WBGene00021346
WBGene00016837					WBGene00000843
WBGene00016844					WBGene00014209
WBGene00016867					WBGene00002076
WBGene00016868					WBGene00000796
WBGene00016873					WBGene00001748
WBGene00016888					WBGene00006492
WBGene00016902					WBGene00003507
WBGene00016905					WBGene00012105
WBGene00016939					WBGene00018975
WBGene00016944					WBGene00004726
WBGene00016955					WBGene00003796
WBGene00016960					WBGene00007087
WBGene00016966					WBGene00008720
WBGene00016968					WBGene00010420
WBGene00016970					WBGene00014078
WBGene00016971					WBGene00021555
WBGene00016977					WBGene00011637
WBGene00016978					WBGene00013243
WBGene00016980					WBGene00005006
WBGene00016987					WBGene00017924
WBGene00016995					WBGene00013482
WBGene00017011					WBGene00007021
WBGene00017031					WBGene00003228
WBGene00017037					WBGene00021846
WBGene00017046					WBGene00011334
WBGene00017062					WBGene00021132
WBGene00017064					WBGene00016156
WBGene00017079					WBGene00010839
WBGene00017085					WBGene00013143
WBGene00017132					WBGene00010317
WBGene00017135					WBGene00011143
WBGene00017137					WBGene00004208
WBGene00017147					WBGene00000872
WBGene00017157					WBGene00020679
WBGene00017158					WBGene00003164
WBGene00017159					WBGene00004781
WBGene00017161					WBGene00022703
WBGene00017162					WBGene00004684
WBGene00017163					WBGene00008857
WBGene00017166					WBGene00004838
WBGene00017178					WBGene00013308
WBGene00017195					WBGene00014066
WBGene00017217					WBGene00000892
WBGene00017244					WBGene00003158
WBGene00017263					WBGene00001509
WBGene00017269					WBGene00001228
WBGene00017273					WBGene00005010
WBGene00017275					WBGene00002046
WBGene00017283					WBGene00007010
WBGene00017289					WBGene00013728
WBGene00017293					WBGene00013593
WBGene00017298					WBGene00018831
WBGene00017304					WBGene00003586
WBGene00017319					WBGene00013001
WBGene00017321					WBGene00001035
WBGene00017328					WBGene00010908
WBGene00017332					WBGene00007059
WBGene00017342					WBGene00018893
WBGene00017349					WBGene00003150
WBGene00017356					WBGene00011871
WBGene00017360					WBGene00015098
WBGene00017373					WBGene00018595
WBGene00017449					WBGene00007020
WBGene00017480					WBGene00010418
WBGene00017547					WBGene00003804
WBGene00017548					WBGene00022119
WBGene00017584					WBGene00004885
WBGene00017589					WBGene00000874
WBGene00017605					WBGene00000846
WBGene00017607					WBGene00002153
WBGene00017640					WBGene00013214
WBGene00017641					WBGene00017158
WBGene00017643					WBGene00011612
WBGene00017675					WBGene00008081
WBGene00017676					WBGene00021938
WBGene00017686					WBGene00014232
WBGene00017696					WBGene00003815
WBGene00017701					WBGene00004333
WBGene00017708					WBGene00011994
WBGene00017712					WBGene00017282
WBGene00017733					WBGene00007184
WBGene00017734					WBGene00000276
WBGene00017735					WBGene00011259
WBGene00017742					WBGene00010562
WBGene00017746					WBGene00003790
WBGene00017749					WBGene00003083
WBGene00017757					WBGene00002335
WBGene00017760					WBGene00011773
WBGene00017766					WBGene00022857
WBGene00017774					WBGene00019396
WBGene00017799					WBGene00004756
WBGene00017801					WBGene00016250
WBGene00017811					WBGene00018635
WBGene00017816					WBGene00020464
WBGene00017825					WBGene00022460
WBGene00017864					WBGene00018698
WBGene00017874					WBGene00000548
WBGene00017886					WBGene00001086
WBGene00017891					WBGene00019002
WBGene00017895					WBGene00019836
WBGene00017929					WBGene00020391
WBGene00017934					WBGene00010493
WBGene00017939					WBGene00007017
WBGene00017982					WBGene00000184
WBGene00017984					WBGene00019627
WBGene00017985					WBGene00009180
WBGene00017986					WBGene00015731
WBGene00017988					WBGene00007785
WBGene00017992					WBGene00011884
WBGene00017997					WBGene00017349
WBGene00018008					WBGene00016195
WBGene00018018					WBGene00002074
WBGene00018024					WBGene00019254
WBGene00018037					WBGene00014011
WBGene00018045					WBGene00021904
WBGene00018046					WBGene00021153
WBGene00018064					WBGene00021475
WBGene00018076					WBGene00001653
WBGene00018090					WBGene00016803
WBGene00018131					WBGene00195244
WBGene00018145					WBGene00022021
WBGene00018152					WBGene00011532
WBGene00018154					WBGene00003220
WBGene00018159					WBGene00007109
WBGene00018160					WBGene00004047
WBGene00018161					WBGene00021359
WBGene00018164					WBGene00021715
WBGene00018218					WBGene00014938
WBGene00018226					WBGene00017769
WBGene00018230					WBGene00004467
WBGene00018239					WBGene00013256
WBGene00018290					WBGene00021061
WBGene00018294					WBGene00020896
WBGene00018305					WBGene00013578
WBGene00018316					WBGene00013680
WBGene00018319					WBGene00003222
WBGene00018321					WBGene00009256
WBGene00018327					WBGene00011945
WBGene00018330					WBGene00015971
WBGene00018339					WBGene00012693
WBGene00018349					WBGene00020031
WBGene00018362					WBGene00009203
WBGene00018364					WBGene00004978
WBGene00018399					WBGene00006536
WBGene00018408					WBGene00011061
WBGene00018421					WBGene00003172
WBGene00018426					WBGene00005015
WBGene00018431					WBGene00011116
WBGene00018446					WBGene00000156
WBGene00018482					WBGene00010260
WBGene00018491					WBGene00000161
WBGene00018509					WBGene00016868
WBGene00018518					WBGene00010458
WBGene00018520					WBGene00002000
WBGene00018564					WBGene00007561
WBGene00018586					WBGene00015321
WBGene00018599					WBGene00004759
WBGene00018609					WBGene00000875
WBGene00018612					WBGene00019824
WBGene00018613					WBGene00008729
WBGene00018635					WBGene00019953
WBGene00018638					WBGene00004015
WBGene00018657					WBGene00012769
WBGene00018678					WBGene00001087
WBGene00018679					WBGene00022347
WBGene00018682					WBGene00020171
WBGene00018700					WBGene00018835
WBGene00018703					WBGene00020185
WBGene00018710					WBGene00003391
WBGene00018713					WBGene00015504
WBGene00018735					WBGene00009173
WBGene00018740					WBGene00017825
WBGene00018762					WBGene00001160
WBGene00018781					WBGene00017895
WBGene00018782					WBGene00001340
WBGene00018785					WBGene00000772
WBGene00018786					WBGene00011731
WBGene00018795					WBGene00012600
WBGene00018802					WBGene00018808
WBGene00018806					WBGene00018609
WBGene00018808					WBGene00017293
WBGene00018812					WBGene00219275
WBGene00018819					WBGene00010405
WBGene00018828					WBGene00007550
WBGene00018830					WBGene00012479
WBGene00018849					WBGene00016562
WBGene00018872					WBGene00018848
WBGene00018903					WBGene00016148
WBGene00018925					WBGene00009064
WBGene00018934					WBGene00016888
WBGene00018950					WBGene00017992
WBGene00018953					WBGene00000145
WBGene00018954					WBGene00009191
WBGene00018957					WBGene00044916
WBGene00018961					WBGene00013538
WBGene00018963					WBGene00011194
WBGene00018964					WBGene00000565
WBGene00018974					WBGene00021460
WBGene00018987					WBGene00022718
WBGene00018997					WBGene00021508
WBGene00018998					WBGene00014139
WBGene00019005					WBGene00020316
WBGene00019007					WBGene00006382
WBGene00019020					WBGene00009701
WBGene00019061					WBGene00022531
WBGene00019075					WBGene00011988
WBGene00019077					WBGene00004891
WBGene00019118					WBGene00021554
WBGene00019120					WBGene00017760
WBGene00019121					WBGene00017719
WBGene00019127					WBGene00004180
WBGene00019157					WBGene00003787
WBGene00019162					WBGene00007150
WBGene00019163					WBGene00011940
WBGene00019173					WBGene00022244
WBGene00019196					WBGene00044008
WBGene00019209					WBGene00000798
WBGene00019217					WBGene00022394
WBGene00019218					WBGene00003914
WBGene00019219					WBGene00000532
WBGene00019249					WBGene00017607
WBGene00019274					WBGene00000247
WBGene00019275					WBGene00195063
WBGene00019305					WBGene00004783
WBGene00019322					WBGene00021465
WBGene00019326					WBGene00001629
WBGene00019333					WBGene00012802
WBGene00019334					WBGene00009131
WBGene00019344					WBGene00001749
WBGene00019380					WBGene00009320
WBGene00019396					WBGene00010807
WBGene00019402					WBGene00014915
WBGene00019403					WBGene00022296
WBGene00019427					WBGene00006963
WBGene00019429					WBGene00019503
WBGene00019432					WBGene00001563
WBGene00019457					WBGene00000165
WBGene00019481					WBGene00010160
WBGene00019487					WBGene00021316
WBGene00019503					WBGene00015499
WBGene00019505					WBGene00016496
WBGene00019510					WBGene00001173
WBGene00019537					WBGene00008413
WBGene00019543					WBGene00000235
WBGene00019546					WBGene00021845
WBGene00019554					WBGene00019940
WBGene00019584					WBGene00017778
WBGene00019606					WBGene00007555
WBGene00019620					WBGene00010406
WBGene00019628					WBGene00007030
WBGene00019631					WBGene00018805
WBGene00019645					WBGene00015164
WBGene00019657					WBGene00006450
WBGene00019664					WBGene00008052
WBGene00019666					WBGene00017534
WBGene00019677					WBGene00020376
WBGene00019678					WBGene00016318
WBGene00019693					WBGene00013667
WBGene00019724					WBGene00007000
WBGene00019726					WBGene00016140
WBGene00019747					WBGene00003827
WBGene00019748					WBGene00007504
WBGene00019757					WBGene00009731
WBGene00019760					WBGene00001562
WBGene00019771					WBGene00013740
WBGene00019774					WBGene00005025
WBGene00019787					WBGene00011292
WBGene00019795					WBGene00012109
WBGene00019800					WBGene00045419
WBGene00019811					WBGene00043156
WBGene00019821					WBGene00022048
WBGene00019825					WBGene00011815
WBGene00019827					WBGene00015538
WBGene00019831					WBGene00013237
WBGene00019833					WBGene00008555
WBGene00019838					WBGene00017891
WBGene00019888					WBGene00006786
WBGene00019890					WBGene00013405
WBGene00019893					WBGene00021312
WBGene00019898					WBGene00012983
WBGene00019900					WBGene00000585
WBGene00019918					WBGene00003393
WBGene00019941					WBGene00021736
WBGene00019943					WBGene00004385
WBGene00019944					WBGene00022335
WBGene00019953					WBGene00022280
WBGene00019956					WBGene00008428
WBGene00019971					WBGene00017920
WBGene00019983					WBGene00001647
WBGene00019987					WBGene00044987
WBGene00019989					WBGene00017989
WBGene00020006					WBGene00012828
WBGene00020025					WBGene00009661
WBGene00020026					WBGene00001679
WBGene00020031					WBGene00017163
WBGene00020035					WBGene00012342
WBGene00020050					WBGene00003831
WBGene00020064					WBGene00011886
WBGene00020068					WBGene00004946
WBGene00020089					WBGene00000080
WBGene00020091					WBGene00006715
WBGene00020092					WBGene00019989
WBGene00020097					WBGene00022798
WBGene00020101					WBGene00017532
WBGene00020102					WBGene00004782
WBGene00020103					WBGene00004882
WBGene00020110					WBGene00006704
WBGene00020111					WBGene00018010
WBGene00020185					WBGene00044321
WBGene00020188					WBGene00008641
WBGene00020199					WBGene00014492
WBGene00020216					WBGene00012468
WBGene00020246					WBGene00015330
WBGene00020261					WBGene00013129
WBGene00020263					WBGene00009188
WBGene00020268					WBGene00022434
WBGene00020269					WBGene00021376
WBGene00020274					WBGene00015188
WBGene00020275					WBGene00008210
WBGene00020284					WBGene00019801
WBGene00020286					WBGene00007016
WBGene00020300					WBGene00007712
WBGene00020316					WBGene00017317
WBGene00020320					WBGene00006934
WBGene00020334					WBGene00022117
WBGene00020375					WBGene00020037
WBGene00020376					WBGene00019941
WBGene00020379					WBGene00003063
WBGene00020391					WBGene00002148
WBGene00020442					WBGene00018996
WBGene00020443					WBGene00013373
WBGene00020447					WBGene00022493
WBGene00020462					WBGene00019120
WBGene00020481					WBGene00010905
WBGene00020496					WBGene00001584
WBGene00020549					WBGene00021795
WBGene00020553					WBGene00007008
WBGene00020558					WBGene00000814
WBGene00020596					WBGene00022590
WBGene00020601					WBGene00011153
WBGene00020636					WBGene00019402
WBGene00020652					WBGene00012484
WBGene00020665					WBGene00017301
WBGene00020679					WBGene00004244
WBGene00020682					WBGene00022367
WBGene00020684					WBGene00007697
WBGene00020696					WBGene00010629
WBGene00020705					WBGene00007027
WBGene00020716					WBGene00001230
WBGene00020721					WBGene00001869
WBGene00020725					WBGene00021486
WBGene00020738					WBGene00009445
WBGene00020742					WBGene00013670
WBGene00020762					WBGene00003559
WBGene00020763					WBGene00008685
WBGene00020770					WBGene00003949
WBGene00020784					WBGene00011634
WBGene00020796					WBGene00011193
WBGene00020798					WBGene00003026
WBGene00020830					WBGene00022427
WBGene00020831					WBGene00016960
WBGene00020838					WBGene00002694
WBGene00020839					WBGene00016249
WBGene00020842					WBGene00009385
WBGene00020858					WBGene00008053
WBGene00020867					WBGene00017888
WBGene00020868					WBGene00002244
WBGene00020896					WBGene00010408
WBGene00020901					WBGene00000549
WBGene00020909					WBGene00022113
WBGene00020910					WBGene00002275
WBGene00020911					WBGene00003130
WBGene00020937					WBGene00008852
WBGene00020948					WBGene00022850
WBGene00020968					WBGene00017064
WBGene00020970					WBGene00018302
WBGene00021004					WBGene00008148
WBGene00021009					WBGene00013545
WBGene00021022					WBGene00022534
WBGene00021024					WBGene00022678
WBGene00021035					WBGene00011122
WBGene00021038					WBGene00021854
WBGene00021049					WBGene00015312
WBGene00021051					WBGene00022227
WBGene00021056					WBGene00021687
WBGene00021058					WBGene00015557
WBGene00021061					WBGene00018371
WBGene00021063					WBGene00013014
WBGene00021088					WBGene00022368
WBGene00021093					WBGene00006390
WBGene00021097					WBGene00045192
WBGene00021149					WBGene00003508
WBGene00021153					WBGene00011058
WBGene00021155					WBGene00016154
WBGene00021165					WBGene00011759
WBGene00021170					WBGene00012106
WBGene00021187					WBGene00016608
WBGene00021189					WBGene00001427
WBGene00021191					WBGene00021170
WBGene00021200					WBGene00004343
WBGene00021206					WBGene00001834
WBGene00021208					WBGene00011529
WBGene00021248					WBGene00011248
WBGene00021270					WBGene00010450
WBGene00021276					WBGene00019792
WBGene00021292					WBGene00013267
WBGene00021293					WBGene00010333
WBGene00021294					WBGene00009285
WBGene00021295					WBGene00020817
WBGene00021305					WBGene00018894
WBGene00021311					WBGene00014097
WBGene00021316					WBGene00004341
WBGene00021327					WBGene00004189
WBGene00021334					WBGene00004304
WBGene00021344					WBGene00012166
WBGene00021351					WBGene00016978
WBGene00021363					WBGene00012756
WBGene00021366					WBGene00011914
WBGene00021377					WBGene00002992
WBGene00021401					WBGene00022350
WBGene00021406					WBGene00003826
WBGene00021419					WBGene00019787
WBGene00021420					WBGene00044609
WBGene00021425					WBGene00004437
WBGene00021427					WBGene00011741
WBGene00021440					WBGene00021655
WBGene00021442					WBGene00010560
WBGene00021456					WBGene00009207
WBGene00021467					WBGene00011155
WBGene00021474					WBGene00021548
WBGene00021475					WBGene00001396
WBGene00021486					WBGene00007137
WBGene00021506					WBGene00004303
WBGene00021514					WBGene00004109
WBGene00021522					WBGene00003789
WBGene00021535					WBGene00007113
WBGene00021539					WBGene00020779
WBGene00021546					WBGene00018921
WBGene00021548					WBGene00021640
WBGene00021552					WBGene00021926
WBGene00021561					WBGene00004378
WBGene00021562					WBGene00009521
WBGene00021596					WBGene00015987
WBGene00021628					WBGene00017768
WBGene00021634					WBGene00008740
WBGene00021636					WBGene00006755
WBGene00021638					WBGene00011959
WBGene00021640					WBGene00009563
WBGene00021644					WBGene00017075
WBGene00021681					WBGene00004462
WBGene00021686					WBGene00021536
WBGene00021691					WBGene00018769
WBGene00021705					WBGene00001574
WBGene00021714					WBGene00007329
WBGene00021730					WBGene00012157
WBGene00021733					WBGene00014221
WBGene00021748					WBGene00003406
WBGene00021749					WBGene00009113
WBGene00021756					WBGene00011064
WBGene00021757					WBGene00004468
WBGene00021758					WBGene00007922
WBGene00021763					WBGene00000871
WBGene00021771					WBGene00011464
WBGene00021781					WBGene00022193
WBGene00021784					WBGene00010911
WBGene00021789					WBGene00003785
WBGene00021800					WBGene00000142
WBGene00021810					WBGene00014023
WBGene00021811					WBGene00020718
WBGene00021818					WBGene00022281
WBGene00021820					WBGene00001234
WBGene00021828					WBGene00004727
WBGene00021829					WBGene00013551
WBGene00021830					WBGene00001423
WBGene00021832					WBGene00012316
WBGene00021844					WBGene00010439
WBGene00021847					WBGene00019006
WBGene00021855					WBGene00022836
WBGene00021857					WBGene00000876
WBGene00021868					WBGene00020819
WBGene00021882					WBGene00011502
WBGene00021883					WBGene00011280
WBGene00021888					WBGene00011885
WBGene00021901					WBGene00001607
WBGene00021903					WBGene00012390
WBGene00021904					WBGene00003162
WBGene00021906					WBGene00004043
WBGene00021912					WBGene00012359
WBGene00021926					WBGene00004873
WBGene00021932					WBGene00007330
WBGene00021933					WBGene00219905
WBGene00021934					WBGene00001027
WBGene00021952					WBGene00017642
WBGene00021956					WBGene00010639
WBGene00021959					WBGene00017165
WBGene00021973					WBGene00016603
WBGene00021985					WBGene00011600
WBGene00021988					WBGene00000231
WBGene00022025					WBGene00015176
WBGene00022027					WBGene00009580
WBGene00022034					WBGene00020290
WBGene00022035					WBGene00009124
WBGene00022037					WBGene00020932
WBGene00022044					WBGene00004461
WBGene00022046					WBGene00003948
WBGene00022048					WBGene00009477
WBGene00022051					WBGene00011747
WBGene00022053					WBGene00011068
WBGene00022074					WBGene00043705
WBGene00022075					WBGene00015470
WBGene00022078					WBGene00007882
WBGene00022089					WBGene00010608
WBGene00022119					WBGene00001838
WBGene00022121					WBGene00021378
WBGene00022122					WBGene00001336
WBGene00022124					WBGene00002889
WBGene00022127					WBGene00013128
WBGene00022150					WBGene00002180
WBGene00022159					WBGene00001999
WBGene00022169					WBGene00022681
WBGene00022174					WBGene00013340
WBGene00022182					WBGene00008404
WBGene00022185					WBGene00000804
WBGene00022193					WBGene00007707
WBGene00022199					WBGene00006721
WBGene00022214					WBGene00000767
WBGene00022232					WBGene00003478
WBGene00022235					WBGene00002261
WBGene00022257					WBGene00014258
WBGene00022268					WBGene00014165
WBGene00022273					WBGene00010000
WBGene00022284					WBGene00010081
WBGene00022296					WBGene00022785
WBGene00022301					WBGene00044053
WBGene00022336					WBGene00015702
WBGene00022347					WBGene00016062
WBGene00022357					WBGene00007476
WBGene00022381					WBGene00021853
WBGene00022393					WBGene00004508
WBGene00022394					WBGene00021281
WBGene00022401					WBGene00004464
WBGene00022402					WBGene00003905
WBGene00022425					WBGene00013719
WBGene00022429					WBGene00013261
WBGene00022447					WBGene00009882
WBGene00022448					WBGene00011835
WBGene00022452					WBGene00021104
WBGene00022456					WBGene00009987
WBGene00022463					WBGene00010113
WBGene00022470					WBGene00009182
WBGene00022471					WBGene00013893
WBGene00022489					WBGene00011662
WBGene00022491					WBGene00002214
WBGene00022502					WBGene00007556
WBGene00022516					WBGene00007188
WBGene00022532					WBGene00001514
WBGene00022534					WBGene00020762
WBGene00022583					WBGene00004315
WBGene00022586					WBGene00002276
WBGene00022598					WBGene00002297
WBGene00022599					WBGene00009456
WBGene00022618					WBGene00022360
WBGene00022667					WBGene00007185
WBGene00022669					WBGene00009478
WBGene00022678					WBGene00009553
WBGene00022694					WBGene00010847
WBGene00022702					WBGene00012932
WBGene00022703					WBGene00012992
WBGene00022717					WBGene00022488
WBGene00022718					WBGene00017981
WBGene00022719					WBGene00020110
WBGene00022722					WBGene00010444
WBGene00022724					WBGene00001007
WBGene00022734					WBGene00008330
WBGene00022741					WBGene00010498
WBGene00022748					WBGene00010293
WBGene00022750					WBGene00014096
WBGene00022759					WBGene00000508
WBGene00022762					WBGene00015641
WBGene00022765					WBGene00017289
WBGene00022766					WBGene00005023
WBGene00022774					WBGene00021831
WBGene00022776					WBGene00009460
WBGene00022783					WBGene00002061
WBGene00022785					WBGene00016331
WBGene00022791					WBGene00008362
WBGene00022792					WBGene00018776
WBGene00022800					WBGene00013877
WBGene00022826					WBGene00022250
WBGene00022831					WBGene00018294
WBGene00022832					WBGene00007645
WBGene00022835					WBGene00022150
WBGene00022836					WBGene00009365
WBGene00022850					WBGene00011109
WBGene00022851					WBGene00011507
WBGene00022862					WBGene00003504
WBGene00022865					WBGene00004459
WBGene00022877					WBGene00012466
WBGene00022880					WBGene00017886
WBGene00022882					WBGene00022182
WBGene00022883					WBGene00013075
WBGene00023409					WBGene00018421
WBGene00023418					WBGene00011580
WBGene00023419					WBGene00004283
WBGene00023487					WBGene00013735
WBGene00043057					WBGene00020402
WBGene00043705					WBGene00022452
WBGene00043948					WBGene00020647
WBGene00044026					WBGene00010631
WBGene00044063					WBGene00016740
WBGene00044067					WBGene00009733
WBGene00044071					WBGene00011985
WBGene00044072					WBGene00021334
WBGene00044077					WBGene00013359
WBGene00044323					WBGene00007786
WBGene00044324					WBGene00013599
WBGene00044326					WBGene00006437
WBGene00044329					WBGene00004077
WBGene00044341					WBGene00018806
WBGene00044370					WBGene00019692
WBGene00044423					WBGene00016810
WBGene00044661					WBGene00011240
WBGene00044666					WBGene00022491
WBGene00044760					WBGene00004456
WBGene00044762					WBGene00003656
WBGene00044794					WBGene00011898
WBGene00044916					WBGene00010141
WBGene00044987					WBGene00018964
WBGene00045192					WBGene00015974
WBGene00045357					WBGene00004031
WBGene00045407					WBGene00003923
WBGene00045419					WBGene00008455
WBGene00045434					WBGene00014117
WBGene00045483					WBGene00010875
WBGene00050941					WBGene00009940
WBGene00077453					WBGene00044789
WBGene00077543					WBGene00016157
WBGene00077592					WBGene00006958
WBGene00077658					WBGene00004888
WBGene00077732					WBGene00012149
WBGene00175030					WBGene00009404
WBGene00185088					WBGene00007201
WBGene00194642					WBGene00016163
WBGene00194949					WBGene00020628
WBGene00195063					WBGene00011016
WBGene00206487					WBGene00012395
WBGene00219238					WBGene00010828
WBGene00219275					WBGene00012528
WBGene00219313					WBGene00013709
WBGene00235102					WBGene00000537
WBGene00235289					WBGene00015815
					WBGene00004487
					WBGene00006638
					WBGene00004272
					WBGene00020036
					WBGene00009469
					WBGene00004357
					WBGene00002201
					WBGene00020346
					WBGene00004389
					WBGene00015524
					WBGene00020111
					WBGene00009159
					WBGene00013727
					WBGene00000995
					WBGene00000418
					WBGene00015134
					WBGene00008331
					WBGene00019400
					WBGene00011605
					WBGene00022773
					WBGene00015972
					WBGene00007207
					WBGene00011680
					WBGene00006931
					WBGene00020910
					WBGene00009921
					WBGene00018819
					WBGene00001747
					WBGene00001235
					WBGene00010199
					WBGene00010641
					WBGene00015273
					WBGene00009744
					WBGene00015743
					WBGene00004093
					WBGene00007501
					WBGene00001020
					WBGene00019757
					WBGene00015011
					WBGene00019983
					WBGene00011306
					WBGene00006466
					WBGene00003422
					WBGene00003818
					WBGene00019245
					WBGene00077526
					WBGene00002002
					WBGene00000159
					WBGene00014054
					WBGene00011613
					WBGene00016977
					WBGene00000205
					WBGene00002202
					WBGene00021888
					WBGene00015251
					WBGene00006700
					WBGene00022598
					WBGene00021682
					WBGene00006795
					WBGene00004063
					WBGene00010842
					WBGene00000566
					WBGene00012348
					WBGene00007534
					WBGene00007189
					WBGene00009336
					WBGene00019677
					WBGene00011054
					WBGene00019362
					WBGene00016073
					WBGene00009829
					WBGene00014098
					WBGene00009924
					WBGene00004880
					WBGene00011368
					WBGene00009498
					WBGene00015687
					WBGene00007824
					WBGene00013365
					WBGene00000502
					WBGene00009672
					WBGene00018950
					WBGene00006935
					WBGene00012385
					WBGene00015635
					WBGene00017696
					WBGene00012458
					WBGene00001259
					WBGene00000472
					WBGene00013730
					WBGene00019811
					WBGene00011318
					WBGene00003177
					WBGene00003795
					WBGene00001258
					WBGene00000815
					WBGene00014015
					WBGene00007927
					WBGene00007980
					WBGene00022251
					WBGene00008781
					WBGene00022792
					WBGene00013739
					WBGene00013358
					WBGene00011176
					WBGene00006542
					WBGene00011352
					WBGene00001815
					WBGene00010615
					WBGene00016439
					WBGene00007223
					WBGene00016602
					WBGene00004320
					WBGene00001026
					WBGene00009069
					WBGene00017832
					WBGene00011037
					WBGene00044131
					WBGene00000869
					WBGene00003930
					WBGene00015326
					WBGene00016404
					WBGene00017195
					WBGene00021545
					WBGene00003901
					WBGene00008580
					WBGene00220223
					WBGene00255714
					WBGene00000202
					WBGene00008034
					WBGene00014018
					WBGene00015920
					WBGene00016158
					WBGene00008447
					WBGene00002001
					WBGene00006481
					WBGene00009307
					WBGene00021662
					WBGene00013006
					WBGene00017734
					WBGene00000369
					WBGene00020297
					WBGene00017011
					WBGene00194892
					WBGene00019217
					WBGene00007225
					WBGene00007696
					WBGene00015481
					WBGene00008601
					WBGene00044094
					WBGene00013435
					WBGene00007023
					WBGene00022045
					WBGene00002804
					WBGene00016402
					WBGene00009200
					WBGene00006794
					WBGene00004975
					WBGene00015207
					WBGene00019664
					WBGene00004132
					WBGene00018953
					WBGene00007581
					WBGene00009007
					WBGene00013017
					WBGene00012998
					WBGene00016057
					WBGene00018427
					WBGene00016583
					WBGene00021952
					WBGene00018948
					WBGene00004681
					WBGene00008569
					WBGene00018319
					WBGene00011216
					WBGene00003592
					WBGene00012370
					WBGene00004367
					WBGene00017169
					WBGene00011722
					WBGene00044319
					WBGene00022734
					WBGene00017084
					WBGene00007029
					WBGene00019807
					WBGene00004723
					WBGene00020839
					WBGene00016586
					WBGene00003156
					WBGene00020099
					WBGene00000106
					WBGene00008859
					WBGene00021930
					WBGene00008456
					WBGene00011890
					WBGene00004342
					WBGene00019157
					WBGene00022035
					WBGene00015301
					WBGene00021649
					WBGene00006707
					WBGene00001031
					WBGene00018316
					WBGene00001648
					WBGene00011867
					WBGene00013419
					WBGene00007428
					WBGene00003372
					WBGene00009186
					WBGene00016375
					WBGene00013576
					WBGene00021934
					WBGene00011740
					WBGene00004187
					WBGene00012718
					WBGene00021544
					WBGene00012768
					WBGene00003636
					WBGene00021311
					WBGene00235356
					WBGene00020842
					WBGene00006768
					WBGene00022583
					WBGene00018846
					WBGene00001565
					WBGene00015978
					WBGene00015185
					WBGene00002143
					WBGene00007348
					WBGene00007287
					WBGene00010879
					WBGene00006702
					WBGene00018794
					WBGene00021764
					WBGene00020549
					WBGene00018923
					WBGene00019399
					WBGene00016995
					WBGene00000877
					WBGene00004755
					WBGene00002999
					WBGene00001229
					WBGene00015313
					WBGene00006936
					WBGene00007018
					WBGene00006562
					WBGene00006430
					WBGene00020097
					WBGene00021956
					WBGene00013167
					WBGene00004064
					WBGene00013465
					WBGene00009098
					WBGene00017480
					WBGene00164983
					WBGene00012020
					WBGene00003048
					WBGene00014004
					WBGene00018088
					WBGene00022371
					WBGene00015233
					WBGene00006957
					WBGene00001036
					WBGene00015307
					WBGene00001061
					WBGene00020636
					WBGene00004391
					WBGene00020796
					WBGene00013241
					WBGene00006518
					WBGene00017104
					WBGene00022056
					WBGene00004721
					WBGene00001743
					WBGene00002066
					WBGene00002251
					WBGene00007118
					WBGene00015809
					WBGene00001978
					WBGene00020481
					WBGene00006943
					WBGene00019719
					WBGene00004390
					WBGene00012795
					WBGene00000386
					WBGene00195239
					WBGene00009974
					WBGene00015156
					WBGene00018240
					WBGene00022121
					WBGene00009920
					WBGene00015816
					WBGene00002879
					WBGene00006706
					WBGene00012976
					WBGene00017967
					WBGene00000413
					WBGene00001352
					WBGene00021442
					WBGene00010665
					WBGene00012713
					WBGene00021636
					WBGene00021470
					WBGene00020868
					WBGene00009627
					WBGene00013682
					WBGene00015413
					WBGene00019716
					WBGene00004387
					WBGene00000913
					WBGene00021906
					WBGene00001602
					WBGene00004087
					WBGene00022153
					WBGene00012351
					WBGene00014120
					WBGene00018863
					WBGene00017997
					WBGene00021838
					WBGene00195226
					WBGene00018391
					WBGene00018426
					WBGene00007621
					WBGene00006933
					WBGene00016947
					WBGene00001740
					WBGene00001047
					WBGene00012738
					WBGene00015101
					WBGene00008274
					WBGene00006785
					WBGene00012347
					WBGene00021423
					WBGene00007912
					WBGene00004166
					WBGene00003858
					WBGene00004095
					WBGene00006577
					WBGene00013690
					WBGene00011980
					WBGene00007011
					WBGene00013790
					WBGene00220002
					WBGene00002696
					WBGene00022253
					WBGene00016418
					WBGene00000517
					WBGene00007624
					WBGene00006510
					WBGene00021714
					WBGene00021849
					WBGene00013998
					WBGene00022855
					WBGene00017843
					WBGene00005021
					WBGene00010130
					WBGene00011230
					WBGene00017004
					WBGene00009878
					WBGene00011038
					WBGene00006699
					WBGene00002363
					WBGene00013224
					WBGene00000163
					WBGene00008281
					WBGene00020142
					WBGene00010609
					WBGene00010425
					WBGene00008080
					WBGene00000380
					WBGene00006924
					WBGene00019831
					WBGene00007972
					WBGene00000162
					WBGene00002035
					WBGene00008339
					WBGene00012935
					WBGene00015916
					WBGene00008722
					WBGene00000381
					WBGene00015565
					WBGene00006059
					WBGene00012660
					WBGene00194906
					WBGene00013021
					WBGene00003020
					WBGene00011883
					WBGene00003806
					WBGene00009270
					WBGene00012210
					WBGene00019267
					WBGene00010783
					WBGene00008733
					WBGene00021922
					WBGene00003920
					WBGene00007756
					WBGene00020425
					WBGene00017931
					WBGene00013235
					WBGene00022351
					WBGene00010579
					WBGene00000226
					WBGene00006523
					WBGene00021546
					WBGene00018700
					WBGene00020558
					WBGene00015245
					WBGene00012245
					WBGene00000867
					WBGene00015501
					WBGene00017045
					WBGene00014083
					WBGene00006061
					WBGene00043995
					WBGene00011802
					WBGene00007194
					WBGene00018681
					WBGene00010546
					WBGene00012341
					WBGene00011834
					WBGene00003964
					WBGene00012221
					WBGene00021348
					WBGene00001485
					WBGene00010620
					WBGene00077643
					WBGene00023405
					WBGene00022456
					WBGene00000564
					WBGene00003148
					WBGene00022400
					WBGene00220163
					WBGene00007709
					WBGene00003196
					WBGene00009112
					WBGene00004506
					WBGene00022776
					WBGene00012974
					WBGene00014234
					WBGene00022803
					WBGene00003834
					WBGene00022232
					WBGene00018357
					WBGene00003993
					WBGene00008418
					WBGene00004254
					WBGene00017750
					WBGene00021923
					WBGene00043057
					WBGene00004163
					WBGene00044149
					WBGene00021735
					WBGene00001088
					WBGene00018598
					WBGene00003922
					WBGene00013011
					WBGene00006751
					WBGene00010890
					WBGene00013530
					WBGene00013094
					WBGene00014114
					WBGene00006460
					WBGene00014904
					WBGene00006607
					WBGene00077771
					WBGene00015204
					WBGene00022092
					WBGene00013407
					WBGene00016520
					WBGene00016676
					WBGene00001503
					WBGene00020423
					WBGene00002240
					WBGene00016409
					WBGene00004204
					WBGene00006697
					WBGene00003791
					WBGene00008149
					WBGene00007054
					WBGene00003596
					WBGene00022110
					WBGene00000915
					WBGene00007488
					WBGene00015267
					WBGene00000107
					WBGene00198795
					WBGene00021855
					WBGene00007403
					WBGene00003798
					WBGene00020437
					WBGene00000813
					WBGene00010806
					WBGene00013193
					WBGene00019259
					WBGene00019884
					WBGene00018812
					WBGene00013379
					WBGene00013140
					WBGene00004274
					WBGene00006540
					WBGene00015686
					WBGene00008684
					WBGene00001998
					WBGene00018847
					WBGene00016019
					WBGene00018015
					WBGene00010198
					WBGene00016021
					WBGene00020089
					WBGene00011720
					WBGene00013756
					WBGene00006324
					WBGene00010006
					WBGene00000884
					WBGene00015540
					WBGene00021883
					WBGene00022022
					WBGene00006442
					WBGene00007975
					WBGene00018152
					WBGene00002083
					WBGene00003185
					WBGene00008147
					WBGene00018252
					WBGene00013676
					WBGene00013160
					WBGene00006723
					WBGene00000496
					WBGene00011123
					WBGene00010075
					WBGene00019808
					WBGene00015463
					WBGene00019153
					WBGene00008502
					WBGene00017941
					WBGene00004241
					WBGene00044305
					WBGene00004743
					WBGene00011375
					WBGene00021826
					WBGene00003598
					WBGene00010687
					WBGene00012930
					WBGene00219688
					WBGene00001227
					WBGene00015509
					WBGene00014219
					WBGene00004800
					WBGene00022381
					WBGene00012356
					WBGene00022206
					WBGene00015734
					WBGene00015009
					WBGene00022731
					WBGene00022618
					WBGene00020709
					WBGene00006724
					WBGene00015349
					WBGene00044324
					WBGene00018071
					WBGene00008431
					WBGene00022586
					WBGene00013360
					WBGene00012112
					WBGene00022278
					WBGene00011067
					WBGene00008379
					WBGene00006374
					WBGene00219728
					WBGene00011323
					WBGene00002162
					WBGene00006601
					WBGene00016739
					WBGene00000868
					WBGene00000777
					WBGene00001039
					WBGene00008769
					WBGene00004404
					WBGene00011625
					WBGene00015404
					WBGene00012576
					WBGene00010889
					WBGene00011528
					WBGene00001023
					WBGene00014954
					WBGene00009881
					WBGene00009666
					WBGene00016353
					WBGene00013669
					WBGene00003086
					WBGene00015237
					WBGene00003144
					WBGene00018317
					WBGene00010730
					WBGene00022174
					WBGene00012463
					WBGene00009245
					WBGene00021270
					WBGene00009673
					WBGene00000223
					WBGene00018636
					WBGene00016990
					WBGene00016792
					WBGene00016376
					WBGene00010697
					WBGene00018409
					WBGene00077787
					WBGene00016261
					WBGene00021023
					WBGene00004498
					WBGene00007514
					WBGene00012344
					WBGene00011304
					WBGene00000376
					WBGene00000931
					WBGene00018399
					WBGene00022458
					WBGene00000985
					WBGene00012187
					WBGene00016501
					WBGene00007216
					WBGene00018208
					WBGene00001041
					WBGene00008480
					WBGene00006311
					WBGene00022172
					WBGene00011939
					WBGene00185086
					WBGene00011029
					WBGene00018586
					WBGene00044666
					WBGene00021038
					WBGene00001130
					WBGene00016060
					WBGene00008062
					WBGene00011887
					WBGene00009010
					WBGene00013725
					WBGene00012804
					WBGene00018908
					WBGene00004032
					WBGene00013598
					WBGene00006941
					WBGene00004152
					WBGene00010354
					WBGene00003221
					WBGene00017166
					WBGene00001056
					WBGene00000854
					WBGene00008164
					WBGene00003129
					WBGene00015577
					WBGene00017132
					WBGene00012524
					WBGene00206390
					WBGene00007623
					WBGene00022043
					WBGene00006566
					WBGene00020093
					WBGene00006737
					WBGene00018161
					WBGene00021440
					WBGene00003898
					WBGene00022702
					WBGene00020167
					WBGene00015513
					WBGene00019842
					WBGene00010840
					WBGene00015703
					WBGene00004381
					WBGene00008173
					WBGene00002981
					WBGene00001021
					WBGene00004985
					WBGene00006937
					WBGene00009050
					WBGene00021227
					WBGene00019011
					WBGene00007978
					WBGene00020115
					WBGene00007630
					WBGene00002238
					WBGene00008882
					WBGene00003155
					WBGene00011913
					WBGene00017942
					WBGene00004296
					WBGene00018474
					WBGene00018160
					WBGene00020822
					WBGene00003952
					WBGene00010096
					WBGene00022663
					WBGene00003576
					WBGene00018864
					WBGene00016311
					WBGene00009103
					WBGene00018785
					WBGene00022800
					WBGene00000965
					WBGene00016395
					WBGene00013347
					WBGene00003418
					WBGene00020957
					WBGene00007646
					WBGene00006352
					WBGene00011062
					WBGene00008061
					WBGene00000168
					WBGene00020757
					WBGene00010626
					WBGene00020068
					WBGene00044061
					WBGene00044025
					WBGene00003258
					WBGene00001404
					WBGene00013018
					WBGene00007019
					WBGene00017159
					WBGene00002783
					WBGene00001662
					WBGene00016383
					WBGene00009978
					WBGene00015291
					WBGene00000839
					WBGene00009594
					WBGene00015691
					WBGene00016624
					WBGene00015658
					WBGene00019464
					WBGene00021331
					WBGene00019326
					WBGene00044478
					WBGene00012167
					WBGene00021443
					WBGene00020820
					WBGene00021394
					WBGene00006773
					WBGene00021738
					WBGene00021539
					WBGene00007914
					WBGene00017316
					WBGene00013862
					WBGene00021685
					WBGene00002241
					WBGene00011503
					WBGene00016494
					WBGene00005008
					WBGene00018665
					WBGene00002070
					WBGene00022361
					WBGene00014119
					WBGene00000148
					WBGene00012694
					WBGene00008386
					WBGene00001946
					WBGene00002079
					WBGene00001155
					WBGene00000160
					WBGene00021456
					WBGene00007643
					WBGene00015130
					WBGene00019693
					WBGene00016907
					WBGene00008411
					WBGene00006465
					WBGene00013361
					WBGene00001510
					WBGene00004186
					WBGene00010284
					WBGene00020417
					WBGene00010736
					WBGene00009740
					WBGene00012203
					WBGene00020993
					WBGene00002986
					WBGene00013847
					WBGene00003594
					WBGene00014243
					WBGene00016794
					WBGene00000206
					WBGene00015001
					WBGene00003477
					WBGene00019822
					WBGene00016944
					WBGene00220125
					WBGene00010500
					WBGene00020345
					WBGene00018321
					WBGene00010812
					WBGene00001405
					WBGene00003793
					WBGene00001816
					WBGene00019673
					WBGene00000547
					WBGene00021816
					WBGene00007102
					WBGene00018361
					WBGene00013232
					WBGene00012111
					WBGene00014087
					WBGene00012365
					WBGene00012497
					WBGene00008800
					WBGene00022393
					WBGene00010552
					WBGene00020480
					WBGene00010325
					WBGene00020107
					WBGene00002144
					WBGene00015807
					WBGene00016278
					WBGene00016449
					WBGene00022750
					WBGene00007966
					WBGene00022297
					WBGene00009915
					WBGene00008878
					WBGene00021248
					WBGene00022173
					WBGene00017138
					WBGene00007226
					WBGene00001808
					WBGene00009732
					WBGene00008444
					WBGene00012888
					WBGene00017758
					WBGene00001579
					WBGene00019786
					WBGene00020028
					WBGene00003074
					WBGene00007698
					WBGene00007859
					WBGene00012714
					WBGene00013461
					WBGene00017746
					WBGene00020274
					WBGene00003002
					WBGene00008682
					WBGene00004984
					WBGene00219969
					WBGene00009656
					WBGene00006377
					WBGene00002344
					WBGene00001491
					WBGene00004125
					WBGene00007588
					WBGene00020999
					WBGene00004765
					WBGene00015418
					WBGene00021009
					WBGene00015126
					WBGene00019800
					WBGene00000475
					WBGene00016992
					WBGene00004078
					WBGene00021474
					WBGene00004353
					WBGene00002855
					WBGene00011807
					WBGene00021000
					WBGene00006739
					WBGene00011962
					WBGene00000480
					WBGene00015208
					WBGene00021626
					WBGene00001134
					WBGene00011967
					WBGene00007386
					WBGene00021890
					WBGene00018564
					WBGene00012474
					WBGene00019296
					WBGene00006375
					WBGene00017674
					WBGene00021026
					WBGene00006940
					WBGene00007860
					WBGene00000420
					WBGene00017450
					WBGene00021812
					WBGene00004319
					WBGene00021476
					WBGene00003010
					WBGene00016816
					WBGene00004787
					WBGene00008514
					WBGene00006499
					WBGene00000419
					WBGene00014115
					WBGene00016623
					WBGene00020193
					WBGene00021209
					WBGene00021319
					WBGene00022019
					WBGene00022431
					WBGene00022376
					WBGene00010369
					WBGene00010427
					WBGene00004209
					WBGene00015308
					WBGene00002005
					WBGene00011036
					WBGene00004181
					WBGene00020831
					WBGene00004900
					WBGene00011409
					WBGene00008919
					WBGene00007270
					WBGene00007625
					WBGene00020600
					WBGene00016650
					WBGene00013605
					WBGene00022167
					WBGene00013002
					WBGene00018872
					WBGene00003064
					WBGene00001048
					WBGene00077457
					WBGene00086566
					WBGene00002059
					WBGene00004282
					WBGene00013302
					WBGene00008430
					WBGene00004284
					WBGene00016373
					WBGene00015938
					WBGene00022273
					WBGene00004705
					WBGene00006816
					WBGene00011858
					WBGene00077552
					WBGene00012565
					WBGene00008549
					WBGene00017925
					WBGene00220089
					WBGene00020259
					WBGene00018491
					WBGene00018045
					WBGene00014112
					WBGene00001226
					WBGene00021604
					WBGene00001324
					WBGene00000209
					WBGene00001934
					WBGene00044167
					WBGene00019778
					WBGene00021912
					WBGene00001281
					WBGene00016812
					WBGene00013219
					WBGene00008639
					WBGene00011242
					WBGene00022516
					WBGene00000894
					WBGene00013040
					WBGene00013985
					WBGene00008561
					WBGene00018784
					WBGene00013589
					WBGene00077765
					WBGene00018666
					WBGene00012019
					WBGene00010097
					WBGene00010794
					WBGene00007145
					WBGene00016128
					WBGene00006920
					WBGene00011010
					WBGene00012460
					WBGene00020403
					WBGene00010551
					WBGene00007711
					WBGene00021847
					WBGene00013026
					WBGene00001558
					WBGene00014949
					WBGene00019127
					WBGene00015912
					WBGene00000098
					WBGene00007256
					WBGene00001996
					WBGene00006626
					WBGene00013742
					WBGene00011324
					WBGene00010678
					WBGene00006448
					WBGene00010815
					WBGene00012315
					WBGene00003229
					WBGene00020411
					WBGene00007390
					WBGene00018777
					WBGene00195233
					WBGene00000509
					WBGene00004463
					WBGene00006590
					WBGene00012807
					WBGene00013355
					WBGene00006727
					WBGene00020948
					WBGene00018830
					WBGene00001091
					WBGene00019481
					WBGene00017286
					WBGene00015125
					WBGene00007760
					WBGene00012830
					WBGene00004411
					WBGene00000835
					WBGene00001303
					WBGene00012977
					WBGene00006515
					WBGene00000289
					WBGene00021315
					WBGene00010459
					WBGene00022309
					WBGene00000542
					WBGene00004307
					WBGene00011300
					WBGene00018475
					WBGene00007620
					WBGene00009272
					WBGene00008642
					WBGene00017759
					WBGene00009665
					WBGene00019543
					WBGene00007463
					WBGene00006722
					WBGene00199145
					WBGene00005020
					WBGene00011279
					WBGene00012734
					WBGene00022787
					WBGene00004332
					WBGene00022425
					WBGene00010709
					WBGene00022185
					WBGene00006732
					WBGene00003947
					WBGene00013034
					WBGene00011201
					WBGene00021763
					WBGene00010435
					WBGene00001837
					WBGene00004884
					WBGene00004259
					WBGene00001194
					WBGene00012393
					WBGene00012037
					WBGene00012002
					WBGene00004804
					WBGene00044329
					WBGene00007162
					WBGene00012205
					WBGene00219493
					WBGene00012031
					WBGene00016652
					WBGene00000366
					WBGene00006393
					WBGene00016313
					WBGene00002845
					WBGene00020101
					WBGene00012182
					WBGene00000408
					WBGene00011735
					WBGene00017280
					WBGene00043064
					WBGene00004403
					WBGene00000800
					WBGene00020949
					WBGene00014177
					WBGene00018995
					WBGene00021088
					WBGene00000540
					WBGene00016116
					WBGene00020399
					WBGene00001872
					WBGene00014124
					WBGene00001137
					WBGene00012431
					WBGene00010089
					WBGene00000204
					WBGene00011035
					WBGene00000473
					WBGene00007573
					WBGene00002583
					WBGene00007122
					WBGene00201019
					WBGene00022141
					WBGene00010685
					WBGene00018366
					WBGene00017852
					WBGene00011970
					WBGene00004269
					WBGene00010913
					WBGene00021562
					WBGene00012943
					WBGene00008218
					WBGene00017134
					WBGene00000102
					WBGene00018008
					WBGene00013144
					WBGene00000794
					WBGene00008750
					WBGene00009783
					WBGene00004136
					WBGene00004833
					WBGene00015248
					WBGene00007227
					WBGene00011629
					WBGene00013506
					WBGene00003794
					WBGene00077568
					WBGene00015146
					WBGene00009499
					WBGene00022176
					WBGene00018959
					WBGene00012735
					WBGene00011348
					WBGene00007186
					WBGene00001334
					WBGene00001630
					WBGene00016989
					WBGene00003800
					WBGene00022580
					WBGene00000415
					WBGene00006376
					WBGene00002136
					WBGene00017016
					WBGene00000411
					WBGene00006781
					WBGene00019888
					WBGene00000896
					WBGene00001971
					WBGene00022149
					WBGene00006474
					WBGene00001812
					WBGene00001262
					WBGene00015454
					WBGene00016632
					WBGene00022195
					WBGene00022620
					WBGene00016380
					WBGene00004392
					WBGene00009772
					WBGene00013327
					WBGene00008991
					WBGene00021921
					WBGene00021427
					WBGene00001595
					WBGene00001813
					WBGene00019715
					WBGene00017328
					WBGene00004201
					WBGene00021112
					WBGene00000101
					WBGene00006770
					WBGene00017460
					WBGene00018516
					WBGene00022235
					WBGene00008535
					WBGene00006708
					WBGene00019163
					WBGene00016291
					WBGene00194667
					WBGene00019274
					WBGene00011806
					WBGene00020096
					WBGene00010975
					WBGene00011144
					WBGene00001582
					WBGene00017451
					WBGene00008765
					WBGene00001522
					WBGene00018204
					WBGene00013658
					WBGene00018690
					WBGene00016790
					WBGene00013122
					WBGene00018014
					WBGene00017284
					WBGene00007578
					WBGene00008764
					WBGene00001867
					WBGene00012015
					WBGene00017066
					WBGene00013213
					WBGene00007290
					WBGene00019244
					WBGene00077772
					WBGene00015102
					WBGene00004277
					WBGene00014322
					WBGene00020719
					WBGene00022127
					WBGene00022074
					WBGene00004336
					WBGene00007105
					WBGene00016020
					WBGene00019799
					WBGene00021344
					WBGene00012204
					WBGene00016352
					WBGene00010161
					WBGene00019333
					WBGene00043051
					WBGene00021063
					WBGene00000866
					WBGene00007684
					WBGene00004954
					WBGene00007001
					WBGene00001411
					WBGene00012666
					WBGene00015145
					WBGene00011743
					WBGene00003599
					WBGene00007093
					WBGene00017631
					WBGene00013350
					WBGene00007108
					WBGene00001231
					WBGene00016115
					WBGene00005648
					WBGene00019055
					WBGene00017452
					WBGene00019196
					WBGene00021057
					WBGene00006593
					WBGene00022126
					WBGene00003639
					WBGene00013381
					WBGene00021597
					WBGene00012740
					WBGene00018422
					WBGene00009314
					WBGene00018513
					WBGene00010681
					WBGene00015160
					WBGene00004753
					WBGene00050910
					WBGene00001241
					WBGene00013679
					WBGene00003230
					WBGene00021754
					WBGene00017283
					WBGene00000378
					WBGene00006537
					WBGene00022730
					WBGene00011299
					WBGene00014542
					WBGene00012234
					WBGene00008134
					WBGene00194706
					WBGene00003584
					WBGene00021305
					WBGene00013093
					WBGene00010094
					WBGene00012695
					WBGene00013765
					WBGene00011972
					WBGene00219751
					WBGene00010139
					WBGene00002064
					WBGene00001651
					WBGene00002996
					WBGene00015282
					WBGene00000222
					WBGene00001333
					WBGene00019061
					WBGene00008918
					WBGene00011050
					WBGene00010233
					WBGene00011451
					WBGene00009980
					WBGene00008505
					WBGene00008000
					WBGene00004883
					WBGene00022152
					WBGene00019862
					WBGene00206362
					WBGene00014405
					WBGene00012765
					WBGene00004242
					WBGene00013251
					WBGene00045392
					WBGene00009644
					WBGene00010465
					WBGene00015943
					WBGene00044001
					WBGene00138720
					WBGene00012929
					WBGene00004760
					WBGene00007952
					WBGene00001856
					WBGene00016791
					WBGene00011272
					WBGene00015157
					WBGene00017217
					WBGene00000110
					WBGene00004060
					WBGene00011481
					WBGene00000183
					WBGene00015505
					WBGene00002078
					WBGene00007577
					WBGene00015075
					WBGene00019894
					WBGene00021200
					WBGene00014230
					WBGene00011513
					WBGene00020798
					WBGene00017272
					WBGene00003925
					WBGene00003231
					WBGene00045169
					WBGene00002249
					WBGene00020208
					WBGene00021401
					WBGene00011636
					WBGene00002175
					WBGene00007297
					WBGene00014113
					WBGene00004243
					WBGene00001073
					WBGene00004380
					WBGene00009262
					WBGene00000259
					WBGene00006528
					WBGene00020273
					WBGene00004679
					WBGene00003784
					WBGene00015915
					WBGene00022885
					WBGene00006385
					WBGene00018072
					WBGene00004318
					WBGene00002077
					WBGene00017829
					WBGene00021131
					WBGene00185076
					WBGene00021093
					WBGene00016139
					WBGene00219443
					WBGene00015092
					WBGene00018325
					WBGene00000375
					WBGene00011034
					WBGene00001232
					WBGene00011730
					WBGene00016567
					WBGene00015591
					WBGene00018613
					WBGene00009584
					WBGene00021811
					WBGene00004034
					WBGene00022673
					WBGene00010677
					WBGene00003961
					WBGene00012236
					WBGene00017220
					WBGene00015484
					WBGene00020706
					WBGene00001081
					WBGene00007053
					WBGene00219931
					WBGene00009264
					WBGene00011195
					WBGene00012835
					WBGene00018355
					WBGene00004823
					WBGene00003022
					WBGene00013697
					WBGene00004452
					WBGene00016387
					WBGene00004754
					WBGene00019305
					WBGene00010496
					WBGene00004491
					WBGene00003405
					WBGene00004128
					WBGene00020209
					WBGene00012208
					WBGene00010843
					WBGene00014549
					WBGene00001920
					WBGene00043056
					WBGene00013561
					WBGene00022646
					WBGene00009045
					WBGene00012121
					WBGene00006565
					WBGene00018269
					WBGene00016564
					WBGene00010013
					WBGene00004930
					WBGene00007091
					WBGene00014022
					WBGene00002185
					WBGene00009667
					WBGene00012326
					WBGene00022864
					WBGene00019768
					WBGene00004050
					WBGene00006701
					WBGene00011912
					WBGene00013422
					WBGene00022042
					WBGene00004203
					WBGene00010909
					WBGene00018330
					WBGene00011509
					WBGene00000186
					WBGene00219887
					WBGene00008990
					WBGene00012895
					WBGene00004297
					WBGene00004110
					WBGene00004302
					WBGene00016194
					WBGene00185078
					WBGene00001393
					WBGene00013768
					WBGene00219959
					WBGene00019537
					WBGene00007761
					WBGene00017101
					WBGene00001050
					WBGene00000940
					WBGene00012950
					WBGene00001527
					WBGene00006369
					WBGene00000533
					WBGene00010671
					WBGene00004143
					WBGene00008174
					WBGene00000567
					WBGene00004246
					WBGene00021149
					WBGene00000482
					WBGene00010077
					WBGene00015353
					WBGene00015508
					WBGene00009556
					WBGene00021021
					WBGene00003025
					WBGene00006836
					WBGene00045237
					WBGene00015745
					WBGene00007107
					WBGene00004040
					WBGene00004768
					WBGene00021856
					WBGene00017763
					WBGene00021324
					WBGene00010502
					WBGene00004492
					WBGene00021551
					WBGene00022532
					WBGene00019457
					WBGene00003499
					WBGene00021473
					WBGene00009121
					WBGene00000424
					WBGene00003397
					WBGene00011117
					WBGene00219707
					WBGene00269383
					WBGene00077437
					WBGene00000465
					WBGene00007026
					WBGene00004215
					WBGene00010302
					WBGene00008920
					WBGene00018007
					WBGene00008586
					WBGene00001309
					WBGene00000236
					WBGene00044689
					WBGene00011917
					WBGene00003912
					WBGene00006406
					WBGene00009366
